# Generative steering to adapt proteins beyond native biological contexts

**DOI:** 10.1101/2025.07.11.664238

**Authors:** Xiaowei Zhang, Wenhui Sophia Lu, Ben Viggiano, Kevin Reynolds, Sophia Burick, Elena Sotillo, Haoyu Dai, Geonhu Lee, Zixuan Liu, Nuoya Yang, Luis S. Mille-Fragoso, Euan Ashley, Bingfei Yu, Crystal L. Mackall, Wing Hung Wong, Xiaojing J. Gao

**Affiliations:** Department of Bioengineering, Stanford University, Stanford, USA; Department of Statistics, Stanford University, Stanford, USA; Department of Biomedical Data Science, Stanford University, Stanford, USA; Department of Computer Science, Stanford University, Stanford, USA; Stanford Center for Cancer Cell Therapy, Stanford Cancer Institute, Stanford University, Stanford, USA; Biophysics Program, Stanford University, Stanford, USA; Weill West Coast Cancer Hub, Stanford, USA; Department of Chemical Engineering, Stanford University, Stanford, USA; Department of Immunology and Immune Therapeutics, Keck School of Medicine, University of Southern California, Los Angeles, USA; Department of Medicine, Stanford University, Stanford, USA; Center for Undiagnosed Diseases, Stanford University, Stanford, USA; Norris Comprehensive Cancer Center, University of Southern California, Los Angeles, USA; Alfred E. Mann Department of Biomedical Engineering, University of Southern California, Los Angeles, USA; Department of Pediatrics, Stanford University, Stanford, USA; Parker Institute for Cancer Immunotherapy, San Francisco, USA; Stanford Bio-X, Stanford University, Stanford, USA

**Author notes:** Corresponding author. (X.J.G.); (W.H.W.); (X.Z.). These authors contributed equally to this work (Xiaowei Zhang, Wenhui Sophia Lu, Ben Viggiano).

## Abstract

Proteins evolved for native biological contexts often fail when deployed in new cellular environments or therapeutic settings. We present ProVADA, a test-time framework that steers a pretrained protein generator toward externally defined properties while preserving functional constraints. Its Mixture-Adaptation Directed Annealing sampler combines coordinated mutations, population selection, and annealing to navigate rugged objective landscapes. Experimentally, ProVADA converted secreted human renin into an active, drug-inhibitable cytosolic protease and extensively deimmunized two murine single-chain antibody fragments to reduce HLA visibility while retaining antigen recognition. ESCAPE-seq measurements confirmed substantial depletion of HLA-I binder peptides across alleles. Deimmunized FMC63 variants retained CAR-T-cell killing and showed fewer binders than a tested humanized comparator. Together, these results demonstrate that broad sequence redesign can adapt functional proteins to non-native biological contexts.

## Supplementary material for "Generative steering to adapt proteins beyond native biological contexts": Data S4

peptide	A0201_rep1_raw	A0201_rep2_raw	A0201_avg_raw	A0201_rep1_norm	A0201_rep2_norm	A0201_avg_norm	A0201_mask	B0702_rep1_raw	B0702_rep2_raw	B0702_avg_raw	B0702_rep1_norm	B0702_rep2_norm	B0702_avg_norm	B0702_mask	construct	oligo_id	A0201_EL_score	A0201_EL_rank	A0201_BA_score	A0201_BA_rank	A0201_affinity_nM	B0702_EL_score	B0702_EL_rank	B0702_BA_score	B0702_BA_rank	B0702_affinity_nM	is_human_peptide
DIQMTQTTS	2.0593	2.357	2.2081	2.5179	2.8774	2.6976	True	2.8215	2.3331	2.5773	2.7529	2.0015	2.3772	True	FMC63-pre	Pool1_A_0001	6.8e-05	44.368	0.027981	54.935	36939.21	8.6e-05	35.934	0.031875	41.992	35415.29	0.0
IQMTQTTSS	4.8315	4.5483	4.6899	5.2901	5.0687	5.1794	True	2.8873	3.534	3.2106	2.8186	3.2025	3.0106	True	FMC63-pre	Pool1_A_0002	0.000466	23.542	0.099716	18.884	16998.3	0.00034	21.459	0.069911	16.148	23467.13	0.0
QMTQTTSSL	2.074	2.0655	2.0697	2.5325	2.5859	2.5592	True	3.0818	2.8956	2.9887	3.0132	2.5641	2.7886	True	FMC63-pre	Pool1_A_0003	0.057498	2.908	0.290245	4.875	2163.31	0.026007	2.907	0.247876	2.215	3421.42	0.0
MTQTTSSLS	3.8781	3.8619	3.87	4.3367	4.3823	4.3595	True	4.5274	4.691	4.6092	4.4587	4.3595	4.4091	True	FMC63-pre	Pool1_A_0004	3.8e-05	52.532	0.060765	29.909	25908.15	0.000111	32.88	0.066224	17.409	24422.13	0.0
TQTTSSLSA	2.99	2.9398	2.9649	3.4485	3.4602	3.4544	True	2.7064	2.8192	2.7628	2.6377	2.4877	2.5627	True	FMC63-pre	Pool1_A_0005	0.001578	14.858	0.103004	18.29	16404.29	0.000507	18.166	0.069912	16.148	23466.81	0.0
QTTSSLSAS	2.214	2.1163	2.1652	2.6726	2.6367	2.6547	True	3.254	3.9107	3.5824	3.1854	3.5792	3.3823	True	FMC63-pre	Pool1_A_0006	1.7e-05	63.849	0.035626	46.294	34006.75	5.4e-05	41.968	0.054632	22.464	27685.6	0.0
TTSSLSASL	7.2013	7.3818	7.2915	7.6598	7.9022	7.781	True	3.9772	3.6498	3.8135	3.9085	3.3183	3.6134	True	FMC63-pre	Pool1_A_0007	0.013711	5.989	0.208246	8.012	5253.27	0.029997	2.718	0.239517	2.353	3745.31	0.0
TSSLSASLG	1.7665	1.9706	1.8686	2.2251	2.491	2.358	True	2.2728	2.7378	2.5053	2.2042	2.4062	2.3052	True	FMC63-pre	Pool1_A_0008	2e-06	87.833	0.030636	51.709	35893.21	5e-06	76.858	0.036432	36.392	33711.33	0.0
SSLSASLGD	1.8137	1.5592	1.6865	2.2723	2.0796	2.176	True	2.4589	2.7106	2.5847	2.3902	2.379	2.3846	True	FMC63-pre	Pool1_A_0009	4e-06	82.92	0.04122	41.47	32009.34	2e-06	87.176	0.025231	52.643	38054.68	0.0
SLSASLGDR	3.7223	3.8264	3.7743	4.1809	4.3468	4.2638	True	2.1706	2.253	2.2118	2.102	1.9215	2.0117	True	FMC63-pre	Pool1_A_0010	0.000141	35.438	0.053845	33.192	27922.36	7e-06	72.078	0.020717	61.889	39959.64	0.0
LSASLGDRV	4.508	4.1977	4.3528	4.9666	4.718	4.8423	True	2.7832	2.6405	2.7119	2.7146	2.309	2.5118	True	FMC63-pre	Pool1_A_0011	0.003293	11.089	0.133375	13.871	11809.87	0.000246	24.314	0.060515	19.627	25978.45	0.0
SASLGDRVT	1.7387	1.6016	1.6702	2.1973	2.122	2.1597	True	2.2874	2.7763	2.5319	2.2188	2.4448	2.3318	True	FMC63-pre	Pool1_A_0012	4.7e-05	49.169	0.024715	59.506	38268.07	0.000697	15.858	0.072989	15.219	22698.61	0.0
ASLGDRVTI	7.6751	7.6732	7.6742	8.1337	8.1936	8.1636	True	5.1071	5.4086	5.2578	5.0384	5.0771	5.0578	True	FMC63-pre	Pool1_A_0013	0.012887	6.175	0.122607	15.223	13269.22	0.01593	3.681	0.127695	6.648	12558.42	0.0
SLGDRVTIS	5.1027	5.0748	5.0888	5.5613	5.5952	5.5783	True	3.0624	3.0759	3.0691	2.9937	2.7444	2.8691	True	FMC63-pre	Pool1_A_0014	0.033791	3.904	0.175789	10.017	7463.51	0.000204	26.18	0.044972	28.544	30735.92	0.0
LGDRVTISC	4.2638	4.4239	4.3439	4.7224	4.9443	4.8334	True	3.8231	3.8534	3.8382	3.7544	3.5219	3.6382	True	FMC63-pre	Pool1_A_0015	0.00019	32.196	0.039245	43.038	32700.88	0.000193	26.758	0.027034	49.379	37319.48	0.0
DRVTISCRA	1.7528	1.4875	1.6201	2.2113	2.0079	2.1096	True	1.5752	1.264	1.4196	1.5065	0.9325	1.2195	True	FMC63-pre	Pool1_A_0016	2.4e-05	59.016	0.018875	69.48	40764.17	4.9e-05	43.249	0.027292	48.95	37215.8	0.0
RVTISCRAS	1.8443	1.7648	1.8046	2.3029	2.2852	2.2941	True	2.3101	2.324	2.3171	2.2415	1.9925	2.117	True	FMC63-pre	Pool1_A_0017	1e-05	69.552	0.03751	44.574	33320.67	0.000141	30.106	0.08906	11.396	19075.57	0.0
VTISCRASQ	1.8724	1.8968	1.8846	2.331	2.4172	2.3741	True	2.8847	3.1503	3.0175	2.8161	2.8188	2.8174	True	FMC63-pre	Pool1_A_0018	1.1e-05	68.594	0.036359	45.605	33738.23	4.6e-05	44.344	0.068541	16.608	23817.6	0.0
TISCRASQD	1.4645	1.7322	1.5984	1.9231	2.2526	2.0879	True	2.2939	2.312	2.3029	2.2253	1.9805	2.1029	True	FMC63-pre	Pool1_A_0019	1e-06	95.509	0.016972	73.307	41612.02	1e-06	89.186	0.022465	58.09	39210.78	0.0
ISCRASQDI	3.013	2.8356	2.9243	3.4716	3.3559	3.4138	True	3.9066	3.2342	3.5704	3.838	2.9027	3.3703	True	FMC63-pre	Pool1_A_0020	3.8e-05	52.531	0.054357	32.926	27768.28	3.1e-05	49.954	0.035245	37.743	34147.04	0.0
SCRASQDIS	2.3694	2.3341	2.3517	2.828	2.8545	2.8412	True	4.6599	4.8828	4.7713	4.5912	4.5513	4.5713	True	FMC63-pre	Pool1_A_0021	1e-06	93.801	0.009784	89.373	44977.36	1.2e-05	65.223	0.023087	56.801	38947.96	0.0
CRASQDISK	1.796	2.111	1.9535	2.2546	2.6314	2.443	True	1.9276	1.9028	1.9152	1.8589	1.5713	1.7151	True	FMC63-pre	Pool1_A_0022	1.8e-05	63.15	0.023372	61.612	38827.89	1.9e-05	57.758	0.027434	48.719	37158.34	0.0
RASQDISKY	1.5215	1.7152	1.6183	1.98	2.2355	2.1078	True	2.2396	2.5576	2.3986	2.171	2.2261	2.1985	True	FMC63-pre	Pool1_A_0023	0.000649	20.843	0.027187	56.039	37258.11	0.003845	7.29	0.060314	19.711	26034.94	0.0
ASQDISKYL	3.2112	3.3204	3.2658	3.6698	3.8408	3.7553	True	2.5854	2.4207	2.5031	2.5168	2.0892	2.303	True	FMC63-pre	Pool1_A_0024	0.01844	5.214	0.107453	17.531	15633.37	0.014217	3.884	0.092567	10.774	18365.33	0.0
SQDISKYLN	2.6766	2.6369	2.6568	3.1352	3.1573	3.1462	True	2.9122	3.0338	2.973	2.8436	2.7023	2.7729	True	FMC63-pre	Pool1_A_0025	0.000147	35.023	0.038691	43.523	32897.34	2.2e-05	55.623	0.016978	71.127	41609.12	0.0
QDISKYLNW	1.6845	1.8658	1.7751	2.143	2.3862	2.2646	True	1.7595	1.6982	1.7288	1.6909	1.3667	1.5288	True	FMC63-pre	Pool1_A_0026	0.000212	31.02	0.017657	71.91	41304.68	0.000253	24.055	0.020094	63.31	40229.85	0.0
DISKYLNWY	1.1253	1.6354	1.3803	1.5839	2.1558	1.8698	True	1.6183	1.591	1.6047	1.5497	1.2595	1.4046	True	FMC63-pre	Pool1_A_0027	5.6e-05	46.828	0.026834	56.534	37400.61	7.5e-05	37.633	0.022206	58.628	39320.83	0.0
ISKYLNWYQ	1.4762	1.249	1.3626	1.9348	1.7694	1.8521	True	1.6705	1.6147	1.6426	1.6019	1.2832	1.4426	True	FMC63-pre	Pool1_A_0028	1.7e-05	63.422	0.036026	45.901	33859.75	9e-06	68.54	0.017072	70.881	41567.25	0.0
SKYLNWYQQ	1.6943	1.4931	1.5937	2.1529	2.0134	2.0832	True	2.0565	1.2322	1.6444	1.9879	0.9007	1.4443	True	FMC63-pre	Pool1_A_0029	4e-06	83.582	0.017467	72.298	41389.69	3.3e-05	49.159	0.021469	60.174	39635.89	0.0
KYLNWYQQK	1.3743	1.5007	1.4375	1.8329	2.0211	1.927	True	2.2579	2.1546	2.2062	2.1892	1.8231	2.0062	True	FMC63-pre	Pool1_A_0030	0.000417	24.539	0.047878	36.716	29784.58	7.2e-05	38.109	0.018554	67.05	40905.64	0.0
LNWYQQKPD	1.3924	1.4561	1.4243	1.851	1.9765	1.9138	True	1.6309	2.0301	1.8305	1.5623	1.6986	1.6304	True	FMC63-pre	Pool1_A_0031	0.0	98.95	0.016224	74.832	41950.12	1e-06	89.125	0.013759	79.873	43084.27	0.0
NWYQQKPDG	1.3509	1.4732	1.4121	1.8095	1.9936	1.9016	True	1.6728	1.689	1.6809	1.6041	1.3575	1.4808	True	FMC63-pre	Pool1_A_0032	2e-06	89.338	0.010833	86.94	44470.02	4e-06	79.804	0.013407	80.862	43248.35	0.0
WYQQKPDGT	1.3931	1.4996	1.4464	1.8517	2.02	1.9358	True	1.7146	1.5749	1.6447	1.6459	1.2434	1.4447	True	FMC63-pre	Pool1_A_0033	1.2e-05	68.436	0.017149	72.946	41532.2	2e-05	57.349	0.019799	63.982	40358.3	0.0
YQQKPDGTV	6.1562	6.3235	6.2399	6.6148	6.8439	6.7293	True	3.6212	3.9068	3.764	3.5525	3.5752	3.5639	True	FMC63-pre	Pool1_A_0034	0.043532	3.397	0.224596	7.255	4401.49	0.001482	11.379	0.075384	14.528	22117.96	0.0
QQKPDGTVK	1.5288	1.5061	1.5174	1.9874	2.0265	2.0069	True	2.0725	2.1042	2.0884	2.0039	1.7727	1.8883	True	FMC63-pre	Pool1_A_0035	0.000238	29.849	0.020238	66.954	40167.38	0.000817	14.855	0.030078	44.508	36110.76	0.0
QKPDGTVKL	1.6959	1.6683	1.6821	2.1545	2.1887	2.1716	True	2.0624	2.1837	2.1231	1.9938	1.8522	1.923	True	FMC63-pre	Pool1_A_0036	0.003994	10.295	0.032063	49.978	35343.15	0.003281	7.85	0.032339	41.388	35237.98	0.0
KPDGTVKLL	4.4628	4.4257	4.4442	4.9214	4.946	4.9337	True	7.9474	7.9301	7.9388	7.8787	7.5986	7.7387	True	FMC63-pre	Pool1_A_0037	0.00812	7.58	0.058449	30.942	26565.75	0.876456	0.083	0.458265	0.52	351.23	0.0
PDGTVKLLI	7.4485	7.4693	7.4589	7.9071	7.9897	7.9484	True	3.8857	4.2272	4.0565	3.8171	3.8957	3.8564	True	FMC63-pre	Pool1_A_0038	1.1e-05	69.288	0.013489	80.784	43210.3	2.8e-05	52.068	0.013348	81.028	43275.92	0.0
DGTVKLLIY	1.3236	2.0295	1.6766	1.7822	2.5499	2.166	True	2.1159	2.0433	2.0796	2.0472	1.7117	1.8795	True	FMC63-pre	Pool1_A_0039	5.2e-05	48.092	0.013485	80.792	43212.0	0.000251	24.111	0.018674	66.744	40852.97	0.0
GTVKLLIYH	1.6661	1.5576	1.6119	2.1247	2.078	2.1013	True	2.493	1.6105	2.0518	2.4243	1.279	1.8517	True	FMC63-pre	Pool1_A_0040	0.000967	17.988	0.047019	37.283	30062.91	7.2e-05	38.204	0.018081	68.265	41115.8	0.0
TVKLLIYHT	2.02	1.0619	1.5409	2.4786	1.5822	2.0304	True	2.7442	3.0886	2.9164	2.6756	2.7571	2.7163	True	FMC63-pre	Pool1_A_0041	0.001739	14.307	0.06954	26.491	23561.49	0.000176	27.727	0.027822	48.092	37002.73	0.0
VKLLIYHTS	2.1851	1.0084	1.5967	2.6437	1.5288	2.0862	True	2.6232	2.4041	2.5137	2.5546	2.0726	2.3136	True	FMC63-pre	Pool1_A_0042	1.7e-05	63.761	0.027467	55.646	37145.06	4.9e-05	43.445	0.022458	58.107	39214.11	0.0
KLLIYHTSR	1.5201	1.4745	1.4973	1.9787	1.9949	1.9868	True	2.1714	1.9146	2.043	2.1027	1.5831	1.8429	True	FMC63-pre	Pool1_A_0043	0.002483	12.438	0.101848	18.499	16610.82	9.8e-05	34.318	0.032546	41.118	35159.03	0.0
LLIYHTSRL	7.7946	7.8345	7.8145	8.2532	8.3549	8.304	True	4.1126	3.7731	3.9429	4.044	3.4416	3.7428	True	FMC63-pre	Pool1_A_0044	0.217094	1.146	0.443078	1.933	413.96	0.009552	4.714	0.197735	3.268	5885.98	0.0
LIYHTSRLH	3.7632	3.8544	3.8088	4.2217	4.3748	4.2983	True	6.9297	7.0841	7.0069	6.8611	6.7526	6.8068	True	FMC63-pre	Pool1_A_0045	0.000228	30.294	0.041814	41.005	31804.29	0.000582	17.117	0.057236	21.147	26916.43	0.0
IYHTSRLHS	1.9294	1.7855	1.8574	2.388	2.3058	2.3469	True	1.6268	2.1856	1.9062	1.5581	1.8541	1.7061	True	FMC63-pre	Pool1_A_0046	1.4e-05	66.403	0.019594	68.146	40447.94	5e-05	43.091	0.03115	42.98	35694.34	0.0
YHTSRLHSG	1.5844	1.4859	1.5352	2.043	2.0063	2.0247	True	1.7534	1.664	1.7087	1.6847	1.3325	1.5086	True	FMC63-pre	Pool1_A_0047	1e-05	69.753	0.022724	62.669	39101.46	0.000177	27.625	0.042926	30.21	31424.02	0.0
HTSRLHSGV	3.0054	2.8791	2.9422	3.464	3.3995	3.4317	True	2.6536	2.8423	2.748	2.585	2.5108	2.5479	True	FMC63-pre	Pool1_A_0048	0.003643	10.68	0.1628	11.03	8589.69	0.001836	10.309	0.125615	6.814	12844.31	0.0
TSRLHSGVP	3.4236	3.3847	3.4041	3.8821	3.9051	3.8936	True	7.9227	7.8673	7.895	7.854	7.5358	7.6949	True	FMC63-pre	Pool1_A_0049	6e-06	77.746	0.015137	77.172	42446.66	0.001046	13.303	0.117465	7.528	14028.37	0.0
SRLHSGVPS	1.7779	1.8441	1.811	2.2364	2.3644	2.3004	True	2.1416	2.1665	2.154	2.0729	1.835	1.954	True	FMC63-pre	Pool1_A_0050	1.1e-05	69.09	0.028273	54.581	36822.74	6.3e-05	40.043	0.054401	22.583	27754.89	0.0
RLHSGVPSR	7.2769	7.2347	7.2558	7.7355	7.7551	7.7453	True	3.1326	2.5697	2.8512	3.064	2.2382	2.6511	True	FMC63-pre	Pool1_A_0051	0.012083	6.36	0.11085	16.974	15069.21	0.000818	14.846	0.069786	16.19	23498.84	0.0
LHSGVPSRF	1.8249	1.5655	1.6952	2.2835	2.0858	2.1847	True	2.1092	1.752	1.9306	2.0405	1.4205	1.7305	True	FMC63-pre	Pool1_A_0052	0.000252	29.25	0.032601	49.411	35138.08	0.002333	9.22	0.057385	21.073	26873.29	0.0
HSGVPSRFS	1.3551	1.8	1.5776	1.8137	2.3204	2.0671	True	1.5158	2.0938	1.8048	1.4471	1.7623	1.6047	True	FMC63-pre	Pool1_A_0053	1.4e-05	65.924	0.021851	64.089	39472.23	4.3e-05	45.374	0.035737	37.168	33965.82	0.0
GSGSGTDYS	1.4853	1.5627	1.524	1.9439	2.083	2.0135	True	1.7741	2.1642	1.9692	1.7055	1.8327	1.7691	True	FMC63-pre	Pool1_A_0054	1.1e-05	68.579	0.021174	65.218	39762.45	4e-06	81.335	0.013815	79.717	43058.13	0.0
SGSGTDYSL	2.8217	2.9735	2.8976	3.2803	3.4939	3.3871	True	2.2725	2.1185	2.1955	2.2038	1.7869	1.9954	True	FMC63-pre	Pool1_A_0055	0.001796	14.114	0.078955	23.617	21279.61	0.005329	6.219	0.103195	9.128	16370.43	0.0
GSGTDYSLT	1.7451	1.8988	1.822	2.2037	2.4192	2.3115	True	2.3401	1.8772	2.1087	2.2715	1.5457	1.9086	True	FMC63-pre	Pool1_A_0056	2.7e-05	56.959	0.032314	49.713	35247.25	2e-06	87.17	0.014628	77.456	42680.76	0.0
SGTDYSLTI	5.1789	5.4201	5.2995	5.6375	5.9405	5.789	True	4.7946	3.647	4.2208	4.726	3.3155	4.0207	True	FMC63-pre	Pool1_A_0057	0.005197	9.188	0.112707	16.689	14769.48	0.001423	11.59	0.066604	17.274	24322.04	0.0
GTDYSLTIS	3.4834	3.652	3.5677	3.942	4.1724	4.0572	True	2.1584	2.3174	2.2379	2.0898	1.9859	2.0378	True	FMC63-pre	Pool1_A_0058	9.6e-05	39.938	0.046466	37.663	30243.08	5.9e-05	40.728	0.029554	45.286	36315.86	0.0
TDYSLTISN	2.288	2.2884	2.2882	2.7465	2.8088	2.7777	True	1.6213	1.5691	1.5952	1.5527	1.2376	1.3951	True	FMC63-pre	Pool1_A_0059	1.4e-05	66.302	0.018351	70.496	40995.83	8.7e-05	35.808	0.025972	51.275	37750.84	0.0
DYSLTISNL	1.3639	1.9258	1.6449	1.8225	2.4462	2.1343	True	1.8293	1.4527	1.641	1.7607	1.1212	1.4409	True	FMC63-pre	Pool1_A_0060	0.000465	23.563	0.042682	40.355	31507.03	0.00168	10.74	0.038755	33.997	32874.52	0.0
YSLTISNLE	3.5844	3.58	3.5822	4.043	4.1003	4.0717	True	3.0174	3.0431	3.0302	2.9487	2.7116	2.8301	True	FMC63-pre	Pool1_A_0061	6.1e-05	45.804	0.067764	27.119	24018.58	1.7e-05	59.017	0.027613	48.43	37086.54	0.0
SLTISNLEQ	3.7691	3.7613	3.7652	4.2277	4.2817	4.2547	True	2.3822	2.2949	2.3385	2.3136	1.9634	2.1385	True	FMC63-pre	Pool1_A_0062	0.000305	27.428	0.053108	33.58	28146.0	3.4e-05	48.782	0.023902	55.11	38606.14	0.0
LTISNLEQE	3.727	3.9192	3.8231	4.1856	4.4396	4.3126	True	3.8055	3.5253	3.6654	3.7369	3.1937	3.4653	True	FMC63-pre	Pool1_A_0063	0.000112	38.085	0.042561	40.445	31548.27	1.7e-05	59.512	0.018333	67.617	41003.58	0.0
TISNLEQED	1.8261	2.4849	2.1555	2.2847	3.0053	2.645	True	2.7789	2.9452	2.8621	2.7103	2.6137	2.662	True	FMC63-pre	Pool1_A_0064	9e-06	72.3	0.018786	69.644	40803.2	4e-06	80.549	0.011531	86.1	44135.4	0.0
ISNLEQEDI	3.3516	3.4972	3.4244	3.8102	4.0176	3.9139	True	2.8587	3.0795	2.9691	2.7901	2.7479	2.769	True	FMC63-pre	Pool1_A_0065	0.000277	28.355	0.04607	37.934	30372.92	6e-05	40.64	0.019852	63.861	40335.22	0.0
SNLEQEDIA	2.0445	1.4207	1.7326	2.5031	1.9411	2.2221	True	2.9424	2.5708	2.7566	2.8737	2.2392	2.5565	True	FMC63-pre	Pool1_A_0066	8e-05	42.314	0.02457	59.709	38328.21	3.9e-05	46.761	0.015758	74.35	42162.14	0.0
NLEQEDIAT	1.722	1.6984	1.7102	2.1806	2.2188	2.1997	True	2.4244	2.5876	2.506	2.3558	2.2561	2.3059	True	FMC63-pre	Pool1_A_0067	0.00112	16.999	0.069983	26.338	23448.8	7.1e-05	38.438	0.020458	62.48	40071.93	0.0
LEQEDIATY	1.7815	1.7651	1.7733	2.2401	2.2855	2.2628	True	2.7038	2.4936	2.5987	2.6351	2.1621	2.3986	True	FMC63-pre	Pool1_A_0068	0.000314	27.118	0.029217	53.433	36448.45	0.0012	12.512	0.027532	48.562	37119.25	0.0
EQEDIATYF	1.4727	1.4698	1.4712	1.9313	1.9902	1.9607	True	3.1026	2.3801	2.7414	3.034	2.0486	2.5413	True	FMC63-pre	Pool1_A_0069	0.00756	7.82	0.057639	31.32	26799.6	0.002767	8.523	0.031425	42.605	35588.11	0.0
QEDIATYFC	1.2231	1.0802	1.1517	1.6817	1.6006	1.6411	True	2.3249	1.4445	1.8847	2.2563	1.113	1.6847	True	FMC63-pre	Pool1_A_0070	2.5e-05	58.215	0.025173	58.863	38078.91	3e-05	50.592	0.012679	82.915	43590.55	0.0
EDIATYFCQ	1.838	1.7686	1.8033	2.2966	2.289	2.2928	True	2.2875	2.3227	2.3051	2.2189	1.9912	2.1051	True	FMC63-pre	Pool1_A_0071	1e-06	92.914	0.012666	82.69	43596.66	1.1e-05	65.936	0.013578	80.379	43168.32	0.0
DIATYFCQQ	1.6697	1.1567	1.4132	2.1283	1.6771	1.9027	True	1.2396	1.4304	1.335	1.171	1.0989	1.1349	True	FMC63-pre	Pool1_A_0072	1e-05	70.12	0.026716	56.699	37448.34	7e-06	71.6	0.01828	67.754	41027.25	0.0
IATYFCQQG	2.6239	1.8107	2.2173	3.0825	2.3311	2.7068	True	2.2078	1.9388	2.0733	2.1391	1.6073	1.8732	True	FMC63-pre	Pool1_A_0073	4e-06	82.03	0.04762	36.88	29867.91	1e-06	95.661	0.022955	57.075	39003.62	0.0
ATYFCQQGN	1.6871	1.8691	1.7781	2.1457	2.3895	2.2676	True	1.9055	2.3511	2.1283	1.8369	2.0196	1.9282	True	FMC63-pre	Pool1_A_0074	4e-06	81.475	0.047432	36.999	29928.64	2e-06	87.845	0.026974	49.479	37343.8	0.0
TYFCQQGNT	1.3886	1.6889	1.5387	1.8471	2.2093	2.0282	True	1.8472	1.7071	1.7772	1.7786	1.3756	1.5771	True	FMC63-pre	Pool1_A_0075	2e-06	87.984	0.029236	53.41	36441.07	3e-06	86.054	0.020702	61.924	39966.24	0.0
YFCQQGNTL	2.3721	1.9965	2.1843	2.8307	2.5169	2.6738	True	1.8982	1.9835	1.9409	1.8296	1.652	1.7408	True	FMC63-pre	Pool1_A_0076	0.002009	13.523	0.09092	20.664	18695.7	0.00272	8.595	0.078074	13.788	21483.46	0.0
FCQQGNTLP	2.5343	2.2873	2.4108	2.9929	2.8077	2.9003	True	4.0315	3.7871	3.9093	3.9629	3.4556	3.7092	True	FMC63-pre	Pool1_A_0077	2.2e-05	60.209	0.0252	58.824	38067.46	3e-06	82.537	0.013278	81.225	43308.7	0.0
CQQGNTLPY	1.3153	1.8753	1.5953	1.7739	2.3956	2.0848	True	1.8499	2.7563	2.3031	1.7813	2.4248	2.103	True	FMC63-pre	Pool1_A_0078	0.000115	37.815	0.091266	20.59	18625.72	4.7e-05	43.989	0.074036	14.912	22442.71	0.0
QQGNTLPYT	1.5262	1.8311	1.6786	1.9848	2.3515	2.1681	True	2.74	2.596	2.668	2.6714	2.2645	2.4679	True	FMC63-pre	Pool1_A_0079	0.001831	13.994	0.137573	13.414	11285.4	1.2e-05	64.682	0.018328	67.631	41006.09	0.0
QGNTLPYTF	1.7967	1.725	1.7609	2.2553	2.2454	2.2504	True	1.9339	2.1998	2.0669	1.8653	1.8683	1.8668	True	FMC63-pre	Pool1_A_0080	0.000538	22.336	0.034721	47.209	34341.39	0.002063	9.747	0.047085	26.992	30041.21	0.0
GNTLPYTFG	1.5486	1.9849	1.7668	2.0072	2.5053	2.2563	True	1.8744	2.0156	1.945	1.8057	1.6841	1.7449	True	FMC63-pre	Pool1_A_0081	2e-06	89.264	0.022001	63.845	39408.16	3e-06	85.767	0.014183	78.693	42886.75	0.0
NTLPYTFGG	2.5267	2.4401	2.4834	2.9853	2.9605	2.9729	True	2.9514	3.2343	3.0929	2.8828	2.9028	2.8928	True	FMC63-pre	Pool1_A_0082	0.000226	30.362	0.121969	15.315	13361.06	4e-06	79.307	0.029517	45.343	36330.38	0.0
TLPYTFGGG	3.4992	3.551	3.5251	3.9578	4.0713	4.0146	True	1.8144	1.6622	1.7383	1.7457	1.3307	1.5382	True	FMC63-pre	Pool1_A_0083	0.0001	39.481	0.096665	19.482	17568.83	4e-06	81.078	0.028885	46.351	36579.57	0.0
LPYTFGGGT	1.8529	1.8903	1.8716	2.3115	2.4107	2.3611	True	4.4482	4.1816	4.3149	4.3796	3.8501	4.1149	True	FMC63-pre	Pool1_A_0084	7e-06	74.595	0.033794	48.132	34687.66	0.016641	3.597	0.316543	1.337	1627.59	0.0
PYTFGGGTK	3.425	3.4633	3.4441	3.8836	3.9837	3.9336	True	2.2342	2.0802	2.1572	2.1655	1.7487	1.9571	True	FMC63-pre	Pool1_A_0085	5e-06	79.803	0.011614	85.128	44095.79	8e-06	70.742	0.011685	85.684	44061.74	0.0
YTFGGGTKL	7.8307	7.8079	7.8193	8.2893	8.3283	8.3088	True	6.4307	6.2504	6.3405	6.3621	5.9189	6.1405	True	FMC63-pre	Pool1_A_0086	0.271059	0.932	0.348757	3.415	1148.61	0.086261	1.5	0.19127	3.455	6312.44	0.0
TFGGGTKLE	2.645	2.6896	2.6673	3.1036	3.21	3.1568	True	3.5264	4.0548	3.7906	3.4578	3.7233	3.5905	True	FMC63-pre	Pool1_A_0087	1.5e-05	65.046	0.015055	77.349	42484.38	1e-05	67.158	0.014554	77.663	42715.18	0.0
FGGGTKLEI	5.621	5.8592	5.7401	6.0796	6.3796	6.2296	True	2.7886	3.0086	2.8986	2.7199	2.6771	2.6985	True	FMC63-pre	Pool1_A_0088	0.002804	11.838	0.105892	17.788	15899.57	0.001646	10.833	0.076568	14.191	21836.28	0.0
GGGTKLEIT	1.4291	1.82	1.6245	1.8877	2.3404	2.114	True	2.0749	2.092	2.0835	2.0063	1.7605	1.8834	True	FMC63-pre	Pool1_A_0089	1.7e-05	63.698	0.017699	71.825	41285.96	1e-05	67.686	0.013917	79.434	43010.59	0.0
GGTKLEITG	1.6373	2.086	1.8616	2.0958	2.6063	2.3511	True	2.0308	2.3073	2.169	1.9622	1.9758	1.969	True	FMC63-pre	Pool1_A_0090	8e-06	73.057	0.01737	72.496	41433.33	7e-06	73.212	0.014217	78.599	42871.05	0.0
GTKLEITGG	1.3282	1.6706	1.4994	1.7868	2.1909	1.9889	True	1.9414	1.8668	1.9041	1.8727	1.5353	1.704	True	FMC63-pre	Pool1_A_0091	4.6e-05	49.619	0.026642	56.803	37478.23	1.5e-05	60.799	0.02383	55.26	38636.18	0.0
TKLEITGGG	2.0628	1.9788	2.0208	2.5214	2.4992	2.5103	True	2.621	2.4133	2.5172	2.5524	2.0818	2.3171	True	FMC63-pre	Pool1_A_0092	3e-06	85.703	0.014561	78.414	42711.71	8e-06	71.153	0.020586	62.187	40016.17	0.0
KLEITGGGG	1.602	1.4221	1.512	2.0606	1.9425	2.0015	True	1.9594	1.7077	1.8335	1.8907	1.3762	1.6335	True	FMC63-pre	Pool1_A_0093	6e-05	45.929	0.04956	35.652	29247.48	7e-06	72.923	0.031359	42.695	35613.57	0.0
LEITGGGGS	1.5204	1.399	1.4597	1.979	1.9194	1.9492	True	2.2429	2.1403	2.1916	2.1743	1.8088	1.9915	True	FMC63-pre	Pool1_A_0094	3e-06	84.009	0.016447	74.378	41849.2	1.7e-05	58.97	0.023624	55.687	38722.33	0.0
EITGGGGSG	1.6321	1.7529	1.6925	2.0906	2.2733	2.182	True	2.1413	2.1388	2.1401	2.0727	1.8073	1.94	True	FMC63-pre	Pool1_A_0095	5e-06	80.574	0.012422	83.255	43711.72	3.7e-05	47.259	0.034104	39.127	34571.38	0.0
ITGGGGSGG	1.6885	1.4995	1.594	2.1471	2.0199	2.0835	True	1.9456	1.9146	1.9301	1.877	1.5831	1.73	True	FMC63-pre	Pool1_A_0096	8e-06	73.324	0.021925	63.969	39440.65	1.7e-05	59.255	0.029079	46.023	36502.86	0.0
GGSGGGGSE	1.6661	1.5901	1.6281	2.1247	2.1105	2.1176	True	2.3678	2.3414	2.3546	2.2992	2.0099	2.1545	True	FMC63-pre	Pool1_A_0097	5e-06	79.368	0.012214	83.738	43810.52	1.9e-05	57.814	0.025272	52.569	38038.19	0.0
GSGGGGSEV	2.102	2.1573	2.1296	2.5605	2.6777	2.6191	True	2.3232	2.768	2.5456	2.2545	2.4365	2.3455	True	FMC63-pre	Pool1_A_0098	0.001475	15.264	0.063817	28.672	25066.52	0.000779	15.151	0.061021	19.413	25836.64	0.0
SGGGGSEVK	1.8511	1.9154	1.8833	2.3097	2.4358	2.3727	True	2.1022	2.0965	2.0993	2.0335	1.765	1.8993	True	FMC63-pre	Pool1_A_0099	2.9e-05	56.191	0.01327	81.29	43312.55	3.5e-05	48.476	0.017097	70.814	41555.84	0.0
GGGGSEVKL	1.7969	1.6026	1.6997	2.2555	2.123	2.1892	True	2.2131	2.2632	2.2381	2.1445	1.9317	2.0381	True	FMC63-pre	Pool1_A_0100	0.000417	24.529	0.030328	52.083	36012.9	0.0004	19.997	0.023758	55.409	38666.36	0.0
GGGSEVKLQ	1.775	2.4533	2.1142	2.2336	2.9737	2.6036	True	1.9476	2.0677	2.0077	1.879	1.7362	1.8076	True	FMC63-pre	Pool1_A_0101	4e-06	81.606	0.00754	94.143	46083.08	1e-06	88.766	0.005601	96.434	47059.67	0.0
GGSEVKLQE	1.7371	1.9912	1.8642	2.1957	2.5116	2.3537	True	2.3116	2.2454	2.2785	2.243	1.9139	2.0784	True	FMC63-pre	Pool1_A_0102	4.3e-05	50.843	0.015001	77.465	42509.12	3.2e-05	49.649	0.013747	79.906	43089.69	0.0
GSEVKLQES	1.9044	1.7383	1.8213	2.363	2.2587	2.3108	True	2.2841	2.0426	2.1633	2.2155	1.7111	1.9633	True	FMC63-pre	Pool1_A_0103	2.4e-05	58.974	0.01678	73.699	41698.55	1.2e-05	64.737	0.013949	79.344	42995.62	0.0
SEVKLQESG	1.9742	1.6089	1.7915	2.4328	2.1292	2.281	True	2.3168	2.4448	2.3808	2.2481	2.1133	2.1807	True	FMC63-pre	Pool1_A_0104	1e-05	70.461	0.012523	83.02	43663.91	2.3e-05	54.824	0.019464	64.746	40504.87	0.0
EVKLQESGP	2.3962	2.3051	2.3506	2.8548	2.8255	2.8401	True	2.2916	2.2683	2.2799	2.2229	1.9368	2.0799	True	FMC63-pre	Pool1_A_0105	1.2e-05	67.501	0.010265	88.257	44744.0	4.5e-05	44.822	0.013664	80.138	43128.45	0.0
VKLQESGPG	1.5274	1.8473	1.6873	1.986	2.3677	2.1768	True	2.2957	2.2433	2.2695	2.2271	1.9118	2.0694	True	FMC63-pre	Pool1_A_0106	1e-06	97.395	0.010822	86.965	44475.13	7e-06	73.425	0.025692	51.793	37865.49	0.0
KLQESGPGL	7.8811	7.9024	7.8918	8.3397	8.4228	8.3812	True	6.0219	5.8514	5.9366	5.9533	5.5198	5.7366	True	FMC63-pre	Pool1_A_0107	0.808538	0.116	0.624511	0.538	58.13	0.021403	3.201	0.150892	5.136	9770.84	0.0
QESGPGLVA	1.8448	2.2247	2.0347	2.3034	2.7451	2.5242	True	3.1721	2.5447	2.8584	3.1035	2.2132	2.6584	True	FMC63-pre	Pool1_A_0108	0.000141	35.483	0.02372	61.046	38682.15	0.001259	12.238	0.050244	24.956	29031.82	0.0
ESGPGLVAP	2.285	2.1025	2.1938	2.7436	2.6229	2.6832	True	1.8829	2.2019	2.0424	1.8143	1.8704	1.8423	True	FMC63-pre	Pool1_A_0109	0.000136	35.859	0.024633	59.62	38301.88	0.000261	23.762	0.028192	47.496	36854.91	0.0
SGPGLVAPS	3.6087	3.7327	3.6707	4.0672	4.253	4.1601	True	2.5438	2.397	2.4704	2.4752	2.0654	2.2703	True	FMC63-pre	Pool1_A_0110	8.5e-05	41.496	0.059301	30.558	26321.89	8.8e-05	35.69	0.049046	25.683	29410.71	0.0
GPGLVAPSQ	2.2484	1.7908	2.0196	2.707	2.3112	2.5091	True	2.6594	3.1123	2.8859	2.5908	2.7808	2.6858	True	FMC63-pre	Pool1_A_0111	1e-06	92.891	0.006998	95.093	46353.73	0.007096	5.435	0.101891	9.312	16603.05	0.0
PGLVAPSQS	3.4747	3.6647	3.5697	3.9333	4.185	4.0592	True	2.4797	2.4931	2.4864	2.411	2.1615	2.2863	True	FMC63-pre	Pool1_A_0112	2e-06	90.24	0.0091	90.868	45311.5	2e-06	87.7	0.009166	92.058	45279.11	0.0
GLVAPSQSL	6.3652	6.4211	6.3932	6.8238	6.9415	6.8826	True	6.5691	6.5553	6.5622	6.5005	6.2238	6.3621	True	FMC63-pre	Pool1_A_0113	0.473619	0.478	0.384435	2.776	780.77	0.032678	2.59	0.152278	5.06	9625.41	0.0
LVAPSQSLS	4.568	4.6878	4.6279	5.0266	5.2082	5.1174	True	7.8888	7.896	7.8924	7.8201	7.5645	7.6923	True	FMC63-pre	Pool1_A_0114	0.000191	32.138	0.058756	30.804	26477.59	0.000209	25.926	0.055107	22.219	27543.75	0.0
VAPSQSLSV	7.8568	7.8838	7.8703	8.3154	8.4042	8.3598	True	4.2416	4.6963	4.4689	4.1729	4.3647	4.2688	True	FMC63-pre	Pool1_A_0115	0.030461	4.114	0.171416	10.357	7825.09	0.006057	5.853	0.099078	9.72	17116.17	0.0
APSQSLSVT	3.7421	3.843	3.7926	4.2007	4.3634	4.2821	True	7.893	7.9166	7.9048	7.8244	7.5851	7.7047	True	FMC63-pre	Pool1_A_0116	2.2e-05	59.925	0.022969	62.269	38997.73	0.282336	0.652	0.506281	0.367	208.92	0.0
PSQSLSVTC	7.814	7.8539	7.834	8.2726	8.3743	8.3235	True	3.9921	3.272	3.632	3.9234	2.9405	3.432	True	FMC63-pre	Pool1_A_0117	6e-06	78.4	0.015112	77.225	42458.0	2e-06	87.511	0.010183	89.733	44783.64	0.0
SQSLSVTCT	2.2908	2.0566	2.1737	2.7494	2.577	2.6632	True	2.3349	2.7244	2.5297	2.2663	2.3929	2.3296	True	FMC63-pre	Pool1_A_0118	0.000188	32.3	0.090017	20.854	18879.22	2.9e-05	51.242	0.035332	37.642	34115.11	0.0
QSLSVTCTV	7.5668	7.6154	7.5911	8.0254	8.1358	8.0806	True	4.2743	3.3385	3.8064	4.2057	3.007	3.6064	True	FMC63-pre	Pool1_A_0119	0.005002	9.342	0.313311	4.24	1685.52	9.4e-05	34.814	0.076183	14.3	21927.46	0.0
SLSVTCTVS	7.8812	7.8868	7.884	8.3398	8.4072	8.3735	True	3.3578	3.9139	3.6359	3.2892	3.5824	3.4358	True	FMC63-pre	Pool1_A_0120	0.000546	22.216	0.174391	10.125	7577.22	7e-06	71.398	0.045362	28.24	30606.6	0.0
LSVTCTVSG	2.0756	2.2794	2.1775	2.5342	2.7998	2.667	True	2.96	2.9879	2.9739	2.8913	2.6564	2.7738	True	FMC63-pre	Pool1_A_0121	3e-06	87.398	0.056601	31.809	27102.13	2e-06	87.025	0.047124	26.965	30028.58	0.0
SVTCTVSGV	7.8484	7.8327	7.8405	8.307	8.353	8.33	True	3.6671	3.5261	3.5966	3.5985	3.1945	3.3965	True	FMC63-pre	Pool1_A_0122	0.004718	9.579	0.352433	3.348	1103.81	4.5e-05	44.672	0.080755	13.111	20869.24	0.0
VTCTVSGVS	7.7011	7.7438	7.7225	8.1597	8.2642	8.212	True	3.3423	3.4362	3.3893	3.2737	3.1047	3.1892	True	FMC63-pre	Pool1_A_0123	6e-06	78.591	0.040436	42.084	32282.06	5e-06	77.396	0.036046	36.818	33852.48	0.0
TCTVSGVSL	2.1551	2.2815	2.2183	2.6137	2.8019	2.7078	True	3.828	3.7646	3.7963	3.7593	3.4331	3.5962	True	FMC63-pre	Pool1_A_0124	0.000183	32.59	0.04403	39.358	31050.81	0.001335	11.908	0.058976	20.312	26414.59	0.0
CTVSGVSLP	1.7949	1.8733	1.8341	2.2535	2.3937	2.3236	True	2.5584	2.6043	2.5814	2.4898	2.2728	2.3813	True	FMC63-pre	Pool1_A_0125	4.1e-05	51.298	0.067884	27.073	23987.58	7e-06	72.789	0.032152	41.632	35309.38	0.0
TVSGVSLPD	2.9756	2.8931	2.9343	3.4342	3.4134	3.4238	True	3.2647	3.1195	3.1921	3.1961	2.788	2.992	True	FMC63-pre	Pool1_A_0126	1.1e-05	68.631	0.057745	31.27	26768.82	2.3e-05	54.714	0.044181	29.171	31000.35	0.0
VSGVSLPDY	1.696	1.9179	1.807	2.1546	2.4383	2.2965	True	2.6068	2.5879	2.5973	2.5382	2.2563	2.3973	True	FMC63-pre	Pool1_A_0127	5.4e-05	47.332	0.025534	58.357	37930.4	4.5e-05	44.791	0.019327	65.067	40565.12	0.0
SGVSLPDYG	1.476	1.6631	1.5695	1.9345	2.1835	2.059	True	1.8182	1.7817	1.8	1.7496	1.4502	1.5999	True	FMC63-pre	Pool1_A_0128	7e-06	74.989	0.024895	59.253	38193.47	8e-06	69.85	0.018812	66.388	40791.76	0.0
GVSLPDYGV	3.4159	3.5853	3.5006	3.8745	4.1057	3.9901	True	2.5863	2.7153	2.6508	2.5176	2.3838	2.4507	True	FMC63-pre	Pool1_A_0129	0.076189	2.473	0.326536	3.899	1460.78	0.000177	27.675	0.033202	40.277	34910.24	0.0
VSLPDYGVS	3.3173	3.3945	3.3559	3.7759	3.9149	3.8454	True	3.5106	3.4941	3.5023	3.442	3.1625	3.3023	True	FMC63-pre	Pool1_A_0130	4.1e-05	51.251	0.038542	43.653	32950.6	2.1e-05	56.702	0.031711	42.215	35478.0	0.0
SLPDYGVSW	3.4226	3.5095	3.466	3.8811	4.0299	3.9555	True	2.3984	1.3931	1.8958	2.3298	1.0616	1.6957	True	FMC63-pre	Pool1_A_0131	0.045019	3.339	0.129883	14.287	12264.57	0.004071	7.087	0.059918	19.878	26146.68	0.0
LPDYGVSWI	3.4573	3.8995	3.6784	3.9159	4.4199	4.1679	True	7.8618	7.8422	7.852	7.7931	7.5107	7.6519	True	FMC63-pre	Pool1_A_0132	0.000293	27.803	0.08913	21.045	19061.19	0.046813	2.155	0.31488	1.352	1657.15	0.0
PDYGVSWIR	3.865	3.8061	3.8355	4.3235	4.3265	4.325	True	6.1158	6.1045	6.1102	6.0472	5.773	5.9101	True	FMC63-pre	Pool1_A_0133	1.7e-05	63.489	0.016727	73.807	41722.43	8e-06	71.056	0.008421	93.73	45645.59	0.0
DYGVSWIRQ	1.3737	1.431	1.4024	1.8323	1.9514	1.8918	True	1.8981	1.7154	1.8067	1.8295	1.3838	1.6067	True	FMC63-pre	Pool1_A_0134	3e-06	87.44	0.01005	88.757	44848.44	3e-06	83.163	0.007753	95.065	45976.6	0.0
YGVSWIRQP	2.4031	2.4184	2.4107	2.8617	2.9388	2.9002	True	2.0395	1.6013	1.8204	1.9708	1.2698	1.6203	True	FMC63-pre	Pool1_A_0135	0.000257	29.031	0.043457	39.779	31244.11	3.7e-05	47.339	0.023157	56.655	38918.39	0.0
VSWIRQPPR	1.4174	1.6007	1.5091	1.876	2.1211	1.9986	True	2.0836	2.0997	2.0917	2.015	1.7682	1.8916	True	FMC63-pre	Pool1_A_0136	0.000108	38.583	0.04421	39.226	30990.49	5.4e-05	41.931	0.03709	35.681	33472.1	0.0
SWIRQPPRK	1.727	1.5364	1.6317	2.1856	2.0568	2.1212	True	2.0169	2.0584	2.0376	1.9482	1.7269	1.8376	True	FMC63-pre	Pool1_A_0137	0.000106	38.787	0.02298	62.25	38992.95	3.7e-05	47.548	0.017038	70.97	41582.51	0.0
WIRQPPRKG	1.2478	1.5695	1.4087	1.7064	2.0899	1.8982	True	1.5027	1.9102	1.7064	1.4341	1.5787	1.5064	True	FMC63-pre	Pool1_A_0138	2.2e-05	60.265	0.015818	75.699	42134.79	0.001134	12.821	0.106346	8.736	15821.76	0.0
IRQPPRKGL	2.7616	2.0882	2.4249	3.2202	2.6086	2.9144	True	7.1053	7.191	7.1482	7.0367	6.8595	6.9481	True	FMC63-pre	Pool1_A_0139	0.000189	32.249	0.019442	68.428	40514.48	0.007792	5.202	0.088322	11.532	19228.54	0.0
RQPPRKGLE	3.7564	3.9793	3.8678	4.215	4.4997	4.3573	True	7.7532	7.7682	7.7607	7.6846	7.4367	7.5607	True	FMC63-pre	Pool1_A_0140	0.000363	25.793	0.024138	60.364	38507.39	7.7e-05	37.26	0.031848	42.029	35425.59	0.0
QPPRKGLEW	1.78	1.9226	1.8513	2.2386	2.443	2.3408	True	2.3378	2.285	2.3114	2.2692	1.9535	2.1113	True	FMC63-pre	Pool1_A_0141	3.2e-05	54.795	0.0106	87.481	44582.24	0.10627	1.33	0.169141	4.265	8020.14	0.0
PPRKGLEWL	3.1756	3.1465	3.161	3.6342	3.6669	3.6505	True	2.9902	3.117	3.0536	2.9215	2.7855	2.8535	True	FMC63-pre	Pool1_A_0142	6e-06	77.11	0.013859	79.931	43037.51	0.167785	0.981	0.336219	1.181	1315.49	0.0
PRKGLEWLG	2.0614	2.1924	2.1269	2.52	2.7128	2.6164	True	2.5654	2.9348	2.7501	2.4968	2.6032	2.55	True	FMC63-pre	Pool1_A_0143	0.0	98.113	0.007774	93.651	45966.46	1e-06	95.76	0.007663	95.122	46021.39	0.0
RKGLEWLGV	1.7394	1.8397	1.7895	2.198	2.3601	2.279	True	2.3364	2.4709	2.4036	2.2677	2.1394	2.2035	True	FMC63-pre	Pool1_A_0144	4.8e-05	48.978	0.049796	35.504	29173.07	1.7e-05	59.248	0.035386	37.578	34095.07	0.0
KGLEWLGVI	7.4542	7.5668	7.5105	7.9128	8.0872	8.0	True	4.453	4.4681	4.4605	4.3844	4.1366	4.2605	True	FMC63-pre	Pool1_A_0145	0.001452	15.362	0.185589	9.328	6712.66	0.000195	26.624	0.086156	11.931	19684.47	0.0
GLEWLGVIW	1.9339	1.8472	1.8906	2.3925	2.3676	2.3801	True	2.0544	2.0232	2.0388	1.9857	1.6917	1.8387	True	FMC63-pre	Pool1_A_0146	0.000576	21.791	0.069357	26.555	23608.29	2.1e-05	56.357	0.023287	56.386	38863.79	0.0
LEWLGVIWG	1.0422	1.4462	1.2442	1.5008	1.9666	1.7337	True	1.7049	1.5104	1.6076	1.6363	1.1789	1.4076	True	FMC63-pre	Pool1_A_0147	3e-06	86.426	0.042095	40.795	31708.0	1e-06	97.41	0.014703	77.249	42646.42	0.0
EWLGVIWGS	1.4215	1.2973	1.3594	1.8801	1.8177	1.8489	True	2.2184	2.005	2.1117	2.1498	1.6735	1.9116	True	FMC63-pre	Pool1_A_0148	3.8e-05	52.593	0.077413	24.042	21637.64	9e-06	68.593	0.01369	80.065	43116.29	0.0
WLGVIWGSE	7.8247	7.8495	7.8371	8.2833	8.3699	8.3266	True	3.3056	3.9409	3.6232	3.237	3.6094	3.4232	True	FMC63-pre	Pool1_A_0149	2.8e-05	56.464	0.093575	20.104	18166.25	1e-06	96.126	0.028429	47.115	36760.45	0.0
LGVIWGSET	2.3638	2.1516	2.2577	2.8224	2.6719	2.7472	True	1.7945	1.835	1.8148	1.7259	1.5035	1.6147	True	FMC63-pre	Pool1_A_0150	2.5e-05	58.198	0.046235	37.822	30319.03	1.8e-05	58.851	0.04271	30.396	31497.71	0.0
GVIWGSETT	3.3241	3.2895	3.3068	3.7827	3.8099	3.7963	True	3.1418	3.3392	3.2405	3.0731	3.0077	3.0404	True	FMC63-pre	Pool1_A_0151	0.003339	11.018	0.113771	16.526	14600.37	0.000205	26.093	0.046186	27.632	30334.87	0.0
VIWGSETTY	2.5218	2.6631	2.5924	2.9804	3.1835	3.0819	True	1.637	2.1763	1.9066	1.5684	1.8447	1.7066	True	FMC63-pre	Pool1_A_0152	0.007878	7.684	0.091418	20.559	18595.21	0.001755	10.532	0.047729	26.548	29832.6	0.0
IWGSETTYY	1.5236	1.3587	1.4412	1.9822	1.8791	1.9307	True	1.6245	1.439	1.5318	1.5558	1.1075	1.3317	True	FMC63-pre	Pool1_A_0153	0.000453	23.788	0.033876	48.043	34656.58	0.00012	31.869	0.019173	65.461	40632.68	0.0
WGSETTYYN	1.4101	1.9348	1.6724	1.8687	2.4552	2.1619	True	1.2079	1.5676	1.3878	1.1393	1.2361	1.1877	True	FMC63-pre	Pool1_A_0154	2e-06	92.233	0.031719	50.392	35475.05	5e-06	78.454	0.023261	56.44	38874.69	0.0
GSETTYYNS	1.8573	1.8937	1.8755	2.3159	2.4141	2.365	True	1.8058	2.0008	1.9033	1.7371	1.6693	1.7032	True	FMC63-pre	Pool1_A_0155	1.3e-05	67.403	0.029511	53.076	36332.63	4e-06	81.411	0.013936	79.381	43001.77	0.0
SETTYYNSA	1.7581	1.3787	1.5684	2.2167	1.8991	2.0579	True	2.3479	1.4971	1.9225	2.2793	1.1656	1.7224	True	FMC63-pre	Pool1_A_0156	0.000134	36.036	0.042446	40.532	31587.72	0.000332	21.658	0.048274	26.172	29657.25	0.0
ETTYYNSAL	3.8982	3.679	3.7886	4.3568	4.1994	4.2781	True	2.701	3.0303	2.8657	2.6324	2.6988	2.6656	True	FMC63-pre	Pool1_A_0157	0.000473	23.394	0.075545	24.572	22079.32	0.006223	5.784	0.139014	5.834	11110.87	0.0
TTYYNSALK	1.6423	1.5898	1.6161	2.1009	2.1102	2.1055	True	2.2757	1.9149	2.0953	2.2071	1.5834	1.8952	True	FMC63-pre	Pool1_A_0158	0.000203	31.462	0.058428	30.951	26571.69	0.000156	28.964	0.04299	30.154	31402.12	0.0
TYYNSALKS	1.835	1.6165	1.7258	2.2936	2.1369	2.2153	True	2.0193	1.7419	1.8806	1.9507	1.4104	1.6805	True	FMC63-pre	Pool1_A_0159	0.00012	37.293	0.039514	42.82	32605.91	0.000194	26.663	0.030543	43.837	35929.52	0.0
YYNSALKSR	1.3809	1.5649	1.4729	1.8395	2.0852	1.9624	True	1.7667	2.4003	2.0835	1.6981	2.0688	1.8834	True	FMC63-pre	Pool1_A_0160	0.000268	28.649	0.035829	46.088	33932.22	0.000125	31.451	0.02539	52.351	37989.57	0.0
YNSALKSRL	2.3964	2.109	2.2527	2.8549	2.6294	2.7421	True	2.0754	2.2539	2.1646	2.0067	1.9224	1.9646	True	FMC63-pre	Pool1_A_0161	0.000499	22.924	0.045896	38.054	30430.21	0.002388	9.122	0.081021	13.043	20809.06	0.0
NSALKSRLT	1.4127	1.6396	1.5262	1.8713	2.16	2.0157	True	2.4919	2.5418	2.5168	2.4233	2.2103	2.3168	True	FMC63-pre	Pool1_A_0162	2.5e-05	58.555	0.026156	57.484	37675.81	8.5e-05	36.172	0.039524	33.269	32602.23	0.0
SALKSRLTI	7.1848	7.138	7.1614	7.6434	7.6584	7.6509	True	7.9343	7.9176	7.9259	7.8657	7.586	7.7259	True	FMC63-pre	Pool1_A_0163	0.004561	9.725	0.116382	16.126	14193.74	0.133025	1.146	0.322551	1.285	1525.15	0.0
ALKSRLTII	7.9421	7.9171	7.9296	8.4007	8.4375	8.4191	True	7.9579	7.9501	7.954	7.8893	7.6186	7.754	True	FMC63-pre	Pool1_A_0164	0.089413	2.26	0.230821	6.986	4114.81	0.015393	3.745	0.170542	4.205	7899.52	0.0
LKSRLTIIK	3.0985	3.1802	3.1394	3.5571	3.7006	3.6288	True	7.7217	7.666	7.6939	7.6531	7.3345	7.4938	True	FMC63-pre	Pool1_A_0165	1.8e-05	63.036	0.019171	68.931	40633.72	3.5e-05	48.351	0.027416	48.749	37165.79	0.0
KSRLTIIKD	1.4869	1.8944	1.6907	1.9455	2.4148	2.1802	True	2.1357	2.3304	2.2331	2.0671	1.9989	2.033	True	FMC63-pre	Pool1_A_0166	1.3e-05	66.687	0.0229	62.381	39026.81	2.7e-05	52.468	0.039113	33.659	32747.73	0.0
SRLTIIKDN	1.7781	1.7594	1.7688	2.2367	2.2798	2.2583	True	1.8315	1.4881	1.6598	1.7629	1.1566	1.4598	True	FMC63-pre	Pool1_A_0167	6e-06	78.584	0.009423	90.19	45153.37	9e-06	68.468	0.012446	83.57	43700.33	0.0
RLTIIKDNS	3.497	3.6966	3.5968	3.9556	4.217	4.0863	True	1.9142	2.1121	2.0132	1.8456	1.7806	1.8131	True	FMC63-pre	Pool1_A_0168	0.000973	17.951	0.064253	28.496	24948.68	1.9e-05	57.568	0.02121	60.764	39747.09	0.0
LTIIKDNSK	1.7243	1.6174	1.6708	2.1829	2.1378	2.1603	True	2.3758	2.339	2.3574	2.3071	2.0075	2.1573	True	FMC63-pre	Pool1_A_0169	9.6e-05	39.985	0.025963	57.756	37754.84	7.5e-05	37.62	0.024414	54.153	38392.96	0.0
TIIKDNSKS	1.311	1.4538	1.3824	1.7696	1.9742	1.8719	True	2.2789	2.4916	2.3853	2.2103	2.1601	2.1852	True	FMC63-pre	Pool1_A_0170	0.000338	26.434	0.033821	48.103	34677.38	7.5e-05	37.702	0.025283	52.547	38033.28	0.0
IIKDNSKSQ	1.4379	1.4923	1.4651	1.8965	2.0127	1.9546	True	2.6896	2.5523	2.621	2.621	2.2208	2.4209	True	FMC63-pre	Pool1_A_0171	6.8e-05	44.412	0.014864	77.761	42572.14	0.000598	16.925	0.034511	38.626	34419.57	0.0
IKDNSKSQV	1.6867	1.8276	1.7572	2.1453	2.348	2.2467	True	2.1255	2.3362	2.2308	2.0568	2.0047	2.0308	True	FMC63-pre	Pool1_A_0172	0.000711	20.149	0.028712	54.048	36648.45	0.001111	12.925	0.031235	42.864	35661.33	0.0
KDNSKSQVF	1.5204	1.318	1.4192	1.979	1.8384	1.9087	True	2.0167	2.1598	2.0882	1.948	1.8283	1.8882	True	FMC63-pre	Pool1_A_0173	0.000142	35.407	0.014075	79.465	42937.07	0.003957	7.189	0.049742	25.261	29190.03	0.0
DNSKSQVFL	1.9069	1.4	1.6535	2.3655	1.9204	2.1429	True	1.7218	1.827	1.7744	1.6532	1.4955	1.5744	True	FMC63-pre	Pool1_A_0174	0.000166	33.693	0.027345	55.818	37194.49	0.001002	13.573	0.037193	35.572	33434.95	0.0
NSKSQVFLK	1.3094	1.8364	1.5729	1.768	2.3568	2.0624	True	2.2262	1.6391	1.9326	2.1575	1.3076	1.7326	True	FMC63-pre	Pool1_A_0175	5.6e-05	46.746	0.02424	60.199	38465.25	4.4e-05	44.87	0.02264	57.728	39136.8	0.0
SKSQVFLKM	1.4837	1.2876	1.3856	1.9423	1.808	1.8751	True	1.429	1.9491	1.6891	1.3604	1.6176	1.489	True	FMC63-pre	Pool1_A_0176	0.000686	20.423	0.043836	39.5	31116.22	0.002254	9.362	0.07764	13.898	21584.6	0.0
KSQVFLKMN	1.8836	1.3416	1.6126	2.3422	1.862	2.1021	True	2.401	2.3331	2.367	2.3323	2.0016	2.167	True	FMC63-pre	Pool1_A_0177	8e-06	72.797	0.020103	67.203	40225.78	4e-06	81.215	0.019657	64.307	40420.58	0.0
SQVFLKMNS	2.5348	2.6406	2.5877	2.9934	3.161	3.0772	True	2.9546	2.7124	2.8335	2.886	2.3809	2.6334	True	FMC63-pre	Pool1_A_0178	0.000512	22.721	0.080171	23.283	21001.32	3.2e-05	49.597	0.029712	45.042	36254.01	0.0
QVFLKMNSL	2.9448	3.2784	3.1116	3.4034	3.7988	3.6011	True	7.7734	7.7559	7.7647	7.7048	7.4244	7.5646	True	FMC63-pre	Pool1_A_0179	0.045995	3.3	0.181497	9.606	7016.49	0.12318	1.209	0.163773	4.495	8499.78	0.0
VFLKMNSLQ	2.9749	2.8242	2.8995	3.4335	3.3446	3.389	True	7.0063	7.1292	7.0678	6.9377	6.7977	6.8677	True	FMC63-pre	Pool1_A_0180	9e-06	71.27	0.026618	56.837	37488.24	1.5e-05	60.882	0.018981	65.954	40717.22	0.0
FLKMNSLQT	7.6932	7.7343	7.7137	8.1518	8.2547	8.2032	True	3.7827	3.5931	3.6879	3.7141	3.2616	3.4878	True	FMC63-pre	Pool1_A_0181	0.012611	6.239	0.253508	6.065	3219.17	0.000263	23.704	0.07243	15.384	22836.3	0.0
LKMNSLQTD	1.6287	1.5572	1.5929	2.0873	2.0776	2.0824	True	2.0836	2.3338	2.2087	2.015	2.0023	2.0086	True	FMC63-pre	Pool1_A_0182	1e-06	95.216	0.020187	67.047	40189.32	2e-06	88.013	0.021875	59.315	39461.97	0.0
KMNSLQTDD	2.034	2.0924	2.0632	2.4926	2.6128	2.5527	True	2.216	2.3446	2.2803	2.1474	2.013	2.0802	True	FMC63-pre	Pool1_A_0183	1.4e-05	66.376	0.041762	41.046	31822.27	1e-06	88.917	0.015347	75.459	42350.17	0.0
MNSLQTDDT	1.6509	2.0107	1.8308	2.1095	2.5311	2.3203	True	2.2811	2.3151	2.2981	2.2124	1.9836	2.098	True	FMC63-pre	Pool1_A_0184	1e-06	96.955	0.014032	79.558	42957.09	6e-06	74.637	0.015858	74.087	42116.84	0.0
NSLQTDDTA	1.7744	1.5603	1.6674	2.233	2.0807	2.1569	True	3.1491	3.1321	3.1406	3.0804	2.8006	2.9405	True	FMC63-pre	Pool1_A_0185	0.000293	27.811	0.049069	35.959	29403.2	9.7e-05	34.517	0.028437	47.102	36757.3	0.0
SLQTDDTAI	7.8591	7.8883	7.8737	8.3177	8.4087	8.3632	True	3.6568	3.269	3.4629	3.5881	2.9375	3.2628	True	FMC63-pre	Pool1_A_0186	0.134883	1.673	0.300068	4.603	1945.18	0.001114	12.911	0.077069	14.048	21718.2	0.0
LQTDDTAIY	3.4441	3.4628	3.4534	3.9027	3.9832	3.9429	True	2.9626	3.1014	3.032	2.8939	2.7699	2.8319	True	FMC63-pre	Pool1_A_0187	0.00178	14.167	0.063906	28.636	25042.49	0.000192	26.784	0.023981	54.951	38572.89	0.0
QTDDTAIYY	2.0254	1.7509	1.8881	2.484	2.2713	2.3776	True	2.1571	1.9688	2.0629	2.0885	1.6373	1.8629	True	FMC63-pre	Pool1_A_0188	0.029973	4.148	0.075009	24.724	22207.89	0.006241	5.776	0.031485	42.523	35565.05	0.0
TDDTAIYYC	1.5498	1.2203	1.3851	2.0084	1.7407	1.8746	True	1.751	0.8728	1.3119	1.6824	0.5412	1.1118	True	FMC63-pre	Pool1_A_0189	0.000142	35.374	0.025496	58.41	37946.06	5.1e-05	42.704	0.012925	82.221	43474.61	0.0
DDTAIYYCA	1.5549	2.0357	1.7953	2.0135	2.556	2.2848	True	1.436	2.2282	1.8321	1.3674	1.8967	1.6321	True	FMC63-pre	Pool1_A_0190	2.1e-05	60.633	0.029462	53.135	36351.99	2e-05	56.861	0.020786	61.73	39929.63	0.0
DTAIYYCAK	1.4396	1.6404	1.54	1.8982	2.1608	2.0295	True	1.3099	1.3158	1.3128	1.2413	0.9843	1.1128	True	FMC63-pre	Pool1_A_0191	1.4e-05	66.356	0.034184	47.736	34541.42	1.6e-05	59.715	0.028228	47.439	36840.74	0.0
TAIYYCAKH	2.0737	1.4578	1.7658	2.5323	1.9782	2.2553	True	1.6332	1.5407	1.587	1.5646	1.2092	1.3869	True	FMC63-pre	Pool1_A_0192	1.8e-05	63.201	0.030832	51.47	35817.0	2.6e-05	53.01	0.02947	45.416	36348.83	0.0
AIYYCAKHY	1.1749	1.2443	1.2096	1.6334	1.7647	1.6991	True	1.88	1.2182	1.5491	1.8114	0.8867	1.3491	True	FMC63-pre	Pool1_A_0193	0.000391	25.091	0.059204	30.602	26349.54	0.000143	29.916	0.050663	24.695	28900.55	0.0
IYYCAKHYY	1.4492	1.239	1.3441	1.9078	1.7593	1.8336	True	2.0055	1.8842	1.9449	1.9369	1.5527	1.7448	True	FMC63-pre	Pool1_A_0194	0.000281	28.223	0.068997	26.679	23700.24	0.000286	22.957	0.037479	35.271	33331.63	0.0
YYCAKHYYY	2.0284	1.4852	1.7568	2.487	2.0056	2.2463	True	1.6977	1.3748	1.5362	1.629	1.0433	1.3361	True	FMC63-pre	Pool1_A_0195	0.001413	15.532	0.069553	26.487	23558.33	0.00014	30.162	0.027249	49.021	37233.18	0.0
YCAKHYYYG	1.3004	1.5413	1.4209	1.759	2.0617	1.9104	True	1.6963	1.6997	1.698	1.6277	1.3682	1.4979	True	FMC63-pre	Pool1_A_0196	1e-05	69.874	0.045437	38.369	30581.72	1e-06	89.239	0.016341	72.81	41897.02	0.0
CAKHYYYGG	1.5579	1.3303	1.4441	2.0165	1.8507	1.9336	True	2.0702	1.4439	1.757	2.0016	1.1124	1.557	True	FMC63-pre	Pool1_A_0197	1e-06	92.717	0.029691	52.858	36262.27	1e-06	96.457	0.025466	52.21	37958.25	0.0
AKHYYYGGS	1.5905	1.6068	1.5986	2.0491	2.1272	2.0881	True	1.4876	1.2037	1.3456	1.4189	0.8722	1.1456	True	FMC63-pre	Pool1_A_0198	2e-06	91.097	0.012554	82.95	43649.52	6e-06	75.406	0.021901	59.261	39450.86	0.0
KHYYYGGSY	1.3601	1.5741	1.4671	1.8187	2.0945	1.9566	True	1.4497	1.2924	1.3711	1.3811	0.9609	1.171	True	FMC63-pre	Pool1_A_0199	4.4e-05	50.338	0.031044	51.213	35735.16	0.00067	16.125	0.059298	20.158	26322.81	0.0
HYYYGGSYA	1.5306	0.9949	1.2628	1.9892	1.5153	1.7523	True	1.3242	0.9028	1.1135	1.2555	0.5713	0.9134	True	FMC63-pre	Pool1_A_0200	0.001002	17.763	0.099894	18.852	16965.66	0.00107	13.153	0.08677	11.818	19554.27	0.0
YYYGGSYAM	2.257	1.8342	2.0456	2.7156	2.3546	2.5351	True	1.1446	1.3522	1.2484	1.0759	1.0207	1.0483	True	FMC63-pre	Pool1_A_0201	0.021043	4.889	0.312348	4.266	1703.16	0.022214	3.139	0.180951	3.804	7058.06	0.0
YYGGSYAMD	2.2069	2.3824	2.2947	2.6655	2.9028	2.7842	True	2.2381	2.2205	2.2293	2.1695	1.889	2.0293	True	FMC63-pre	Pool1_A_0202	1e-06	92.673	0.025193	58.835	38070.46	1e-06	96.963	0.0142	78.646	42878.96	0.0
YGGSYAMDY	1.6453	1.789	1.7172	2.1039	2.3094	2.2066	True	2.1928	1.8357	2.0143	2.1242	1.5042	1.8142	True	FMC63-pre	Pool1_A_0203	4.6e-05	49.832	0.039013	43.241	32782.91	3.8e-05	47.053	0.030434	43.99	35971.81	0.0
GGSYAMDYW	2.4688	2.0074	2.2381	2.9274	2.5278	2.7276	True	1.3207	1.0648	1.1928	1.252	0.7333	0.9927	True	FMC63-pre	Pool1_A_0204	2.6e-05	57.752	0.028348	54.489	36792.71	1.9e-05	57.984	0.029561	45.275	36313.12	0.0
GSYAMDYWG	1.7191	1.6591	1.6891	2.1777	2.1795	2.1786	True	1.6782	1.6002	1.6392	1.6095	1.2687	1.4391	True	FMC63-pre	Pool1_A_0205	1.3e-05	66.578	0.081483	22.927	20705.49	1e-06	96.214	0.022425	58.174	39227.8	0.0
SYAMDYWGQ	1.7491	1.4529	1.601	2.2077	1.9733	2.0905	True	2.0371	1.6937	1.8654	1.9685	1.3622	1.6653	True	FMC63-pre	Pool1_A_0206	5e-06	79.322	0.023075	62.097	38953.16	9e-06	68.604	0.013558	80.437	43177.93	0.0
YAMDYWGQG	2.6778	2.686	2.6819	3.1364	3.2064	3.1714	True	2.5344	2.4841	2.5092	2.4657	2.1526	2.3092	True	FMC63-pre	Pool1_A_0207	4.4e-05	50.276	0.105576	17.84	15954.05	5e-05	42.94	0.081905	12.845	20611.15	0.0
AMDYWGQGT	6.7027	6.8457	6.7742	7.1613	7.3661	7.2637	True	3.5685	2.7058	3.1372	3.4999	2.3743	2.9371	True	FMC63-pre	Pool1_A_0208	0.016794	5.449	0.237782	6.686	3816.28	6.9e-05	38.868	0.032631	41.008	35126.8	0.0
MDYWGQGTS	1.4982	1.7866	1.6424	1.9568	2.3069	2.1319	True	1.4665	1.7414	1.6039	1.3979	1.4098	1.4039	True	FMC63-pre	Pool1_A_0209	7e-06	74.803	0.041482	41.265	31918.8	6.7e-05	39.177	0.046286	27.561	30302.14	0.0
DYWGQGTSV	2.4934	2.1619	2.3277	2.952	2.6823	2.8172	True	1.9189	1.98	1.9494	1.8503	1.6484	1.7494	True	FMC63-pre	Pool1_A_0210	0.001608	14.754	0.072393	25.534	22845.39	0.002279	9.316	0.05223	23.752	28414.59	0.0
YWGQGTSVT	2.6957	2.4966	2.5962	3.1543	3.017	3.0857	True	2.6056	2.585	2.5953	2.5369	2.2535	2.3952	True	FMC63-pre	Pool1_A_0211	2.2e-05	60.166	0.038164	43.984	33085.64	5.2e-05	42.469	0.052719	23.482	28264.78	0.0
WGQGTSVTV	4.7788	4.8384	4.8086	5.2374	5.3588	5.2981	True	2.8609	2.7109	2.7859	2.7923	2.3794	2.5858	True	FMC63-pre	Pool1_A_0212	0.000663	20.681	0.136978	13.479	11358.36	0.000739	15.5	0.119084	7.378	13784.69	0.0
GQGTSVTVS	5.502	5.6039	5.5529	5.9606	6.1243	6.0424	True	3.3175	3.0516	3.1845	3.2489	2.7201	2.9845	True	FMC63-pre	Pool1_A_0213	0.000127	36.611	0.045201	38.531	30659.92	2.6e-05	53.422	0.026011	51.203	37734.95	0.0
QGTSVTVSS	2.0597	2.5094	2.2845	2.5183	3.0298	2.774	True	2.2475	2.3511	2.2993	2.1789	2.0196	2.0992	True	FMC63-pre	Pool1_A_0214	1.5e-05	64.658	0.023526	61.362	38763.61	0.000104	33.614	0.035245	37.743	34147.07	0.0
TITCRASQD	1.5543	1.6685	1.6114	2.0129	2.1889	2.1009	True	2.4213	2.6232	2.5223	2.3526	2.2917	2.3222	True	FMC63-pre	Pool1_A_0215	1e-06	97.45	0.014601	78.329	42693.56	1e-06	95.946	0.018706	66.661	40838.69	0.0
ITCRASQDI	6.9471	7.035	6.991	7.4057	7.5554	7.4805	True	4.955	4.899	4.927	4.8863	4.5675	4.7269	True	FMC63-pre	Pool1_A_0216	8.4e-05	41.652	0.072329	25.554	22861.12	5.2e-05	42.607	0.039146	33.627	32735.76	0.0
TCRASQDIS	1.9315	1.5486	1.7401	2.3901	2.069	2.2296	True	3.8294	4.0847	3.9571	3.7608	3.7532	3.757	True	FMC63-pre	Pool1_A_0217	1e-06	95.225	0.008762	91.578	45477.7	1e-05	67.164	0.019391	64.913	40536.96	0.0
KAPKLLIYH	2.0115	2.1517	2.0816	2.4701	2.6721	2.5711	True	1.2311	1.5809	1.406	1.1624	1.2494	1.2059	True	FMC63-pre	Pool1_A_0218	0.001058	17.398	0.036919	45.105	33534.26	0.000437	19.315	0.030534	43.848	35932.72	0.0
APKLLIYHT	2.3108	2.6777	2.4943	2.7694	3.1981	2.9837	True	7.4032	7.4697	7.4365	7.3346	7.1382	7.2364	True	FMC63-pre	Pool1_A_0219	8.7e-05	41.092	0.0221	63.684	39366.09	0.079709	1.583	0.200968	3.174	5683.65	0.0
PKLLIYHTS	1.7805	1.9597	1.8701	2.2391	2.4801	2.3596	True	1.9228	1.7834	1.8531	1.8542	1.4519	1.653	True	FMC63-pre	Pool1_A_0220	2e-06	91.438	0.011396	85.632	44199.63	3e-06	83.67	0.009942	90.319	44900.76	0.0
FATYYCQQG	1.6966	1.3912	1.5439	2.1552	1.9116	2.0334	True	1.6764	1.6393	1.6579	1.6078	1.3078	1.4578	True	FMC63-pre	Pool1_A_0221	5e-06	80.981	0.058422	30.954	26573.39	1e-06	96.423	0.029279	45.712	36424.2	0.0
TYYCQQGNT	1.4468	1.2081	1.3274	1.9053	1.7285	1.8169	True	1.8361	2.2583	2.0472	1.7675	1.9268	1.8471	True	FMC63-pre	Pool1_A_0222	3e-06	84.394	0.027541	55.543	37115.68	4e-06	81.066	0.021979	59.1	39417.69	0.0
YYCQQGNTL	1.5777	1.5376	1.5576	2.0363	2.058	2.0471	True	1.8731	1.7854	1.8293	1.8045	1.4539	1.6292	True	FMC63-pre	Pool1_A_0223	0.000642	20.918	0.056321	31.941	27184.44	0.002558	8.844	0.063292	18.496	25209.44	0.0
YCQQGNTLP	2.4755	2.4016	2.4385	2.9341	2.922	2.928	True	4.2785	4.2429	4.2607	4.2099	3.9114	4.0607	True	FMC63-pre	Pool1_A_0224	2.1e-05	60.51	0.020553	66.369	40030.52	5e-06	77.576	0.012985	82.051	43446.25	0.0
SGGGGSEVQ	2.273	2.3465	2.3097	2.7316	2.8669	2.7992	True	2.6666	2.2297	2.4482	2.5979	1.8982	2.2481	True	FMC63-pre	Pool1_A_0225	4e-06	81.649	0.007736	93.731	45985.26	2.9e-05	51.539	0.015139	76.038	42445.73	0.0
GGGGSEVQL	1.6657	1.804	1.7348	2.1243	2.3244	2.2243	True	1.6483	1.9243	1.7863	1.5797	1.5927	1.5862	True	FMC63-pre	Pool1_A_0226	0.000573	21.827	0.034746	47.184	34332.13	0.000547	17.599	0.026247	50.768	37638.89	0.0
GGGSEVQLV	2.3729	2.5045	2.4387	2.8315	3.0249	2.9282	True	1.9688	1.7663	1.8675	1.9002	1.4348	1.6675	True	FMC63-pre	Pool1_A_0227	0.001694	14.461	0.06611	27.757	24452.26	4e-05	46.168	0.017183	70.586	41517.05	0.0
GGSEVQLVE	2.7384	2.8327	2.7855	3.197	3.353	3.275	True	2.6093	2.3413	2.4753	2.5407	2.0098	2.2752	True	FMC63-pre	Pool1_A_0228	4.6e-05	49.629	0.022161	63.584	39339.98	2.6e-05	52.878	0.018306	67.688	41015.85	0.0
GSEVQLVES	2.1376	1.9317	2.0347	2.5962	2.4521	2.5242	True	2.1638	1.8951	2.0295	2.0952	1.5636	1.8294	True	FMC63-pre	Pool1_A_0229	3.2e-05	54.609	0.02374	61.013	38673.82	9e-06	69.114	0.015442	75.194	42306.5	0.0
SEVQLVESG	1.2882	1.7556	1.5219	1.7468	2.276	2.0114	True	2.1448	2.1397	2.1422	2.0761	1.8082	1.9422	True	FMC63-pre	Pool1_A_0230	3.3e-05	54.42	0.018904	69.426	40751.34	2.7e-05	52.611	0.022638	57.732	39137.56	0.0
RLSCAASGV	7.898	7.9303	7.9142	8.3566	8.4507	8.4037	True	4.1476	3.8901	4.0188	4.0789	3.5586	3.8188	True	FMC63-pre	Pool1_A_0231	0.023713	4.62	0.517693	1.195	184.65	2.7e-05	52.552	0.115082	7.775	14394.7	0.0
LSCAASGVS	2.6927	2.9537	2.8232	3.1513	3.4741	3.3127	True	2.8587	2.8853	2.872	2.79	2.5538	2.6719	True	FMC63-pre	Pool1_A_0232	1e-06	93.577	0.036597	45.392	33651.34	3e-06	85.841	0.044671	28.78	30836.24	0.0
SCAASGVSL	5.4605	5.3756	5.4181	5.9191	5.896	5.9076	True	7.4501	7.5867	7.5184	7.3814	7.2551	7.3183	True	FMC63-pre	Pool1_A_0233	0.001355	15.78	0.082287	22.715	20526.13	0.01598	3.675	0.14113	5.7	10859.33	0.0
CAASGVSLP	2.7493	2.6783	2.7138	3.2079	3.1987	3.2033	True	4.7111	4.5879	4.6495	4.6425	4.2564	4.4495	True	FMC63-pre	Pool1_A_0234	2.6e-05	58.015	0.051624	34.402	28601.49	2.9e-05	51.06	0.050216	24.973	29040.64	0.0
AASGVSLPD	2.0504	2.1754	2.1129	2.509	2.6958	2.6024	True	2.3835	2.8235	2.6035	2.3149	2.492	2.4034	True	FMC63-pre	Pool1_A_0235	7e-06	75.073	0.050969	34.785	28804.95	6e-05	40.509	0.056732	21.4	27063.79	0.0
ASGVSLPDY	1.4688	1.6991	1.584	1.9274	2.2195	2.0734	True	2.2879	2.1114	2.1996	2.2193	1.7799	1.9996	True	FMC63-pre	Pool1_A_0236	6.8e-05	44.347	0.024216	60.237	38475.0	5.5e-05	41.809	0.022842	57.308	39051.23	0.0
LPDYGVSWV	2.8013	2.9388	2.87	3.2599	3.4591	3.3595	True	5.3848	5.7696	5.5772	5.3161	5.4381	5.3771	True	FMC63-pre	Pool1_A_0237	0.000843	18.895	0.12993	14.282	12258.37	0.034092	2.523	0.28237	1.715	2355.72	0.0
PDYGVSWVR	3.6571	3.8509	3.754	4.1157	4.3713	4.2435	True	3.5413	3.5492	3.5452	3.4726	3.2177	3.3451	True	FMC63-pre	Pool1_A_0238	2.3e-05	59.678	0.017757	71.706	41260.03	1.3e-05	63.233	0.009582	91.126	45075.86	0.0
DYGVSWVRQ	1.7014	1.429	1.5652	2.16	1.9494	2.0547	True	1.4552	1.59	1.5226	1.3866	1.2584	1.3225	True	FMC63-pre	Pool1_A_0239	3e-06	86.314	0.009824	89.28	44957.9	4e-06	80.762	0.007921	94.852	45893.27	0.0
YGVSWVRQA	3.0453	3.1377	3.0915	3.5038	3.6581	3.581	True	2.0165	2.4168	2.2166	1.9478	2.0853	2.0166	True	FMC63-pre	Pool1_A_0240	0.006561	8.322	0.133268	13.883	11823.51	0.000323	21.894	0.058183	20.69	26642.27	0.0
GVSWVRQAP	2.5445	2.3146	2.4296	3.0031	2.835	2.9191	True	6.8448	7.0813	6.9631	6.7762	6.7498	6.763	True	FMC63-pre	Pool1_A_0241	0.000298	27.654	0.047013	37.287	30064.78	0.004497	6.757	0.081733	12.882	20649.46	0.0
VSWVRQAPG	2.1341	2.1921	2.1631	2.5927	2.7124	2.6526	True	3.2188	3.3325	3.2756	3.1502	3.001	3.0756	True	FMC63-pre	Pool1_A_0242	1.9e-05	61.847	0.065329	28.062	24659.78	2.1e-05	56.639	0.072632	15.324	22786.22	0.0
LEWVAVIWG	1.4104	0.94	1.1752	1.869	1.4604	1.6647	True	1.2951	1.7748	1.535	1.2265	1.4433	1.3349	True	FMC63-pre	Pool1_A_0243	1e-06	92.509	0.035969	45.952	33880.9	0.0	98.189	0.013413	80.846	43245.81	0.0
EWVAVIWGS	1.8831	1.6568	1.7699	2.3417	2.1772	2.2594	True	1.861	1.9141	1.8876	1.7924	1.5826	1.6875	True	FMC63-pre	Pool1_A_0244	2.6e-05	57.674	0.061737	29.515	25637.18	2e-06	87.464	0.011884	85.149	43967.13	0.0
WVAVIWGSE	1.8362	1.4041	1.6202	2.2948	1.9245	2.1097	True	2.2946	2.1975	2.2461	2.226	1.866	2.046	True	FMC63-pre	Pool1_A_0245	5e-06	80.546	0.053186	33.539	28122.38	9e-06	68.776	0.053909	22.837	27903.28	0.0
VAVIWGSET	1.9686	2.098	2.0333	2.4272	2.6184	2.5228	True	2.4415	2.4234	2.4324	2.3729	2.0919	2.2324	True	FMC63-pre	Pool1_A_0246	0.000139	35.604	0.055686	32.257	27371.88	0.000319	22.0	0.0663	17.382	24402.17	0.0
AVIWGSETT	3.6541	3.7765	3.7153	4.1127	4.2968	4.2048	True	3.5527	3.7146	3.6336	3.484	3.3831	3.4335	True	FMC63-pre	Pool1_A_0247	0.005203	9.183	0.126727	14.68	12690.66	0.000806	14.934	0.070936	15.827	23208.28	0.0
YYNSALKSG	1.597	1.47	1.5335	2.0556	1.9904	2.023	True	1.9621	1.505	1.7335	1.8935	1.1735	1.5335	True	FMC63-pre	Pool1_A_0248	1.2e-05	68.148	0.024286	60.124	38446.05	6.1e-05	40.449	0.036261	36.58	33773.74	0.0
YNSALKSGR	1.7479	2.2378	1.9929	2.2065	2.7582	2.4824	True	1.4708	1.4262	1.4485	1.4021	1.0947	1.2484	True	FMC63-pre	Pool1_A_0249	3.8e-05	52.324	0.022559	62.937	39171.14	9e-06	69.161	0.016844	71.482	41669.75	0.0
NSALKSGRF	1.7466	1.6633	1.705	2.2052	2.1837	2.1945	True	1.7309	1.7778	1.7544	1.6623	1.4463	1.5543	True	FMC63-pre	Pool1_A_0250	2.5e-05	58.536	0.019854	67.666	40334.68	0.001142	12.78	0.078599	13.656	21361.66	0.0
SALKSGRFT	1.7824	1.5494	1.6659	2.241	2.0698	2.1554	True	2.5273	2.8869	2.7071	2.4587	2.5554	2.507	True	FMC63-pre	Pool1_A_0251	0.000174	33.108	0.044706	38.87	30824.57	0.000481	18.566	0.069983	16.124	23448.93	0.0
ALKSGRFTI	7.6312	7.677	7.6541	8.0897	8.1973	8.1435	True	4.0716	4.4032	4.2374	4.003	4.0717	4.0373	True	FMC63-pre	Pool1_A_0252	0.175221	1.376	0.327716	3.872	1442.25	0.058783	1.867	0.249003	2.196	3379.97	0.0
LKSGRFTIS	3.4063	2.9656	3.1859	3.8649	3.486	3.6754	True	5.5535	5.3496	5.4516	5.4849	5.0181	5.2515	True	FMC63-pre	Pool1_A_0253	2e-06	88.148	0.0159	75.524	42097.69	2.5e-05	53.818	0.033071	40.445	34959.9	0.0
KSGRFTISR	1.4577	2.0483	1.753	1.9162	2.5687	2.2425	True	1.6269	1.6299	1.6284	1.5582	1.2984	1.4283	True	FMC63-pre	Pool1_A_0254	0.000208	31.186	0.037943	44.183	33164.85	0.000123	31.653	0.03537	37.597	34101.05	0.0
SGRFTISRD	1.582	1.5684	1.5752	2.0406	2.0888	2.0647	True	1.8948	2.1223	2.0086	1.8262	1.7908	1.8085	True	FMC63-pre	Pool1_A_0255	1e-06	94.867	0.014369	78.83	42800.71	1.6e-05	60.341	0.037413	35.341	33355.46	0.0
DTAVYYCAH	1.2457	1.5538	1.3998	1.7043	2.0742	1.8893	True	1.985	1.2597	1.6223	1.9163	0.9282	1.4223	True	FMC63-pre	Pool1_A_0256	3e-06	84.033	0.019251	68.782	40598.39	2.1e-05	56.479	0.031176	42.945	35684.29	0.0
TAVYYCAHY	1.6361	1.6241	1.6301	2.0947	2.1445	2.1196	True	1.5749	1.558	1.5665	1.5063	1.2265	1.3664	True	FMC63-pre	Pool1_A_0257	3.5e-05	53.712	0.056663	31.779	27083.83	4.1e-05	46.047	0.043136	30.029	31352.56	0.0
AVYYCAHYY	1.7977	1.7516	1.7746	2.2563	2.272	2.2641	True	1.3113	1.346	1.3287	1.2427	1.0145	1.1286	True	FMC63-pre	Pool1_A_0258	0.000908	18.418	0.129089	14.386	12370.41	0.000171	27.992	0.056763	21.385	27054.82	0.0
VYYCAHYYY	2.1926	1.2304	1.7115	2.6512	1.7508	2.201	True	1.8356	1.656	1.7458	1.767	1.3245	1.5457	True	FMC63-pre	Pool1_A_0259	0.000103	39.178	0.080493	23.195	20928.37	7.3e-05	38.056	0.031289	42.79	35640.36	0.0
YYCAHYYYG	1.5182	1.9377	1.7279	1.9768	2.4581	2.2174	True	1.2794	1.5835	1.4314	1.2108	1.2519	1.2314	True	FMC63-pre	Pool1_A_0260	6e-06	77.357	0.059989	30.249	26126.69	2e-06	88.244	0.022919	57.149	39018.68	0.0
YCAHYYYGG	1.4094	1.6825	1.546	1.868	2.2029	2.0355	True	1.9805	1.185	1.5828	1.9118	0.8535	1.3827	True	FMC63-pre	Pool1_A_0261	3e-06	84.851	0.050106	35.31	29075.25	0.0	99.376	0.011574	85.982	44114.54	0.0
CAHYYYGGS	1.4235	1.301	1.3622	1.8821	1.8214	1.8517	True	1.2251	1.3547	1.2899	1.1565	1.0232	1.0898	True	FMC63-pre	Pool1_A_0262	1e-06	95.116	0.034633	47.295	34373.89	6e-06	74.476	0.041367	31.57	31958.5	0.0
AHYYYGGSY	1.2724	2.0845	1.6785	1.731	2.6049	2.168	True	1.7076	1.6995	1.7035	1.639	1.368	1.5035	True	FMC63-pre	Pool1_A_0263	8.8e-05	41.083	0.034123	47.796	34564.09	0.001082	13.083	0.064258	18.12	24947.34	0.0
SIQMTQPEK	1.4186	1.938	1.6783	1.8772	2.4584	2.1678	True	2.2469	2.2233	2.2351	2.1782	1.8918	2.035	True	FMC63-post	Pool2_B_0001	0.000291	27.861	0.035696	46.223	33980.81	0.000304	22.438	0.034407	38.753	34458.14	0.0
IQMTQPEKE	3.2266	3.2319	3.2292	3.6852	3.7523	3.7187	True	2.5439	2.634	2.5889	2.4752	2.3024	2.3888	True	FMC63-post	Pool2_B_0002	0.00022	30.656	0.038387	43.789	33006.0	1e-05	67.453	0.012268	84.072	43784.71	0.0
QMTQPEKEQ	1.4291	1.3719	1.4005	1.8877	1.8923	1.89	True	2.318	2.5061	2.412	2.2494	2.1746	2.212	True	FMC63-post	Pool2_B_0003	5.5e-05	47.036	0.015378	76.65	42336.0	2.1e-05	56.487	0.010415	89.108	44671.43	0.0
MTQPEKEQT	1.883	1.7338	1.8084	2.3416	2.2542	2.2979	True	2.3445	2.6713	2.5079	2.2759	2.3398	2.3079	True	FMC63-post	Pool2_B_0004	0.000423	24.398	0.034462	47.463	34437.53	0.000127	31.251	0.022751	57.498	39089.79	0.0
TQPEKEQTA	2.4349	2.2559	2.3454	2.8935	2.7763	2.8349	True	2.9373	3.1173	3.0273	2.8687	2.7858	2.8272	True	FMC63-post	Pool2_B_0005	0.021476	4.845	0.085146	21.968	19900.83	0.000998	13.601	0.024359	54.255	38415.72	0.0
QPEKEQTAK	1.7889	1.5262	1.6575	2.2475	2.0466	2.147	True	2.3575	2.4157	2.3866	2.2889	2.0842	2.1865	True	FMC63-post	Pool2_B_0006	8e-06	72.596	0.00694	95.134	46383.15	0.006448	5.69	0.060806	19.504	25896.77	0.0
PEKEQTAKL	4.0575	4.06	4.0588	4.5161	4.5804	4.5482	True	2.2684	2.6968	2.4826	2.1998	2.3652	2.2825	True	FMC63-post	Pool2_B_0007	3.4e-05	54.01	0.011553	85.268	44124.67	0.000463	18.852	0.020832	61.627	39910.07	0.0
EKEQTAKLG	1.6037	1.5665	1.5851	2.0623	2.0869	2.0746	True	2.1051	1.9474	2.0263	2.0365	1.6159	1.8262	True	FMC63-post	Pool2_B_0008	1e-06	97.276	0.004063	97.151	47849.72	6e-06	75.852	0.009517	91.271	45107.38	0.0
KEQTAKLGD	1.943	1.5573	1.7502	2.4016	2.0777	2.2396	True	2.4066	2.478	2.4423	2.3379	2.1465	2.2422	True	FMC63-post	Pool2_B_0009	2e-06	90.059	0.009832	89.263	44954.36	1e-06	95.224	0.010629	88.53	44567.98	0.0
EQTAKLGDK	1.7787	1.4769	1.6278	2.2373	1.9973	2.1173	True	2.1486	2.0409	2.0948	2.08	1.7094	1.8947	True	FMC63-post	Pool2_B_0010	3.2e-05	54.793	0.01607	75.155	42020.11	1.9e-05	57.638	0.01453	77.729	42726.11	0.0
QTAKLGDKV	1.4391	1.6585	1.5488	1.8977	2.1789	2.0383	True	2.5372	2.5037	2.5204	2.4686	2.1721	2.3204	True	FMC63-post	Pool2_B_0011	0.008197	7.547	0.091284	20.587	18622.06	0.000893	14.292	0.046464	27.435	30244.02	0.0
TAKLGDKVT	1.756	1.8153	1.7857	2.2146	2.3357	2.2752	True	3.2089	3.4803	3.3446	3.1403	3.1487	3.1445	True	FMC63-post	Pool2_B_0012	1.7e-05	63.293	0.012443	83.206	43701.82	0.000942	13.945	0.054952	22.3	27590.15	0.0
AKLGDKVTL	1.4856	1.7439	1.6148	1.9442	2.2643	2.1042	True	2.6907	2.8118	2.7512	2.622	2.4803	2.5512	True	FMC63-post	Pool2_B_0013	0.001928	13.737	0.042746	40.307	31485.15	0.006588	5.631	0.052943	23.359	28196.34	0.0
KLGDKVTLN	7.0824	7.1469	7.1147	7.541	7.6673	7.6042	True	3.2895	2.6524	2.971	3.2209	2.3209	2.7709	True	FMC63-post	Pool2_B_0014	0.002443	12.52	0.078883	23.637	21296.2	1.7e-05	59.11	0.018002	68.468	41150.97	0.0
LGDKVTLNC	2.2426	2.2263	2.2344	2.7012	2.7467	2.7239	True	2.508	1.9065	2.2073	2.4394	1.575	2.0072	True	FMC63-post	Pool2_B_0015	0.000185	32.482	0.033457	48.496	34814.04	6.9e-05	38.729	0.016894	71.349	41647.13	0.0
GDKVTLNCR	1.8226	1.4717	1.6471	2.2812	1.9921	2.1366	True	1.9433	1.8584	1.9008	1.8747	1.5269	1.7008	True	FMC63-post	Pool2_B_0016	7e-06	74.609	0.009658	89.666	45038.93	1.5e-05	61.221	0.008865	92.734	45426.9	0.0
DKVTLNCRA	1.5316	1.3886	1.4601	1.9902	1.909	1.9496	True	1.5548	2.0129	1.7838	1.4862	1.6814	1.5838	True	FMC63-post	Pool2_B_0017	4e-06	82.701	0.013389	81.014	43256.77	2.1e-05	56.436	0.020495	62.394	40055.6	0.0
KVTLNCRAS	1.4999	1.6288	1.5644	1.9585	2.1492	2.0539	True	2.4609	2.3347	2.3978	2.3923	2.0032	2.1977	True	FMC63-post	Pool2_B_0018	1.2e-05	67.625	0.038313	43.854	33032.23	2.6e-05	53.194	0.05519	22.177	27519.12	0.0
VTLNCRASQ	1.5526	1.7932	1.6729	2.0112	2.3136	2.1624	True	2.6371	2.6382	2.6376	2.5684	2.3067	2.4376	True	FMC63-post	Pool2_B_0019	1e-05	69.975	0.037416	44.658	33354.49	1.7e-05	59.455	0.057947	20.802	26710.22	0.0
TLNCRASQD	1.4739	1.7123	1.5931	1.9325	2.2327	2.0826	True	1.9775	2.2028	2.0902	1.9089	1.8713	1.8901	True	FMC63-post	Pool2_B_0020	5e-06	78.858	0.028707	54.053	36650.17	2e-06	88.456	0.023949	55.013	38586.5	0.0
LNCRASQDI	1.8656	1.9658	1.9157	2.3242	2.4862	2.4052	True	2.4943	2.6975	2.5959	2.4257	2.366	2.3958	True	FMC63-post	Pool2_B_0021	3e-06	85.394	0.028386	54.443	36777.55	4e-06	79.4	0.021509	60.082	39618.64	0.0
NCRASQDIS	1.3431	2.2395	1.7913	1.8017	2.7599	2.2808	True	2.8956	2.8001	2.8478	2.827	2.4686	2.6478	True	FMC63-post	Pool2_B_0022	0.0	97.537	0.007745	93.712	45980.75	6e-06	74.723	0.017288	70.308	41469.84	0.0
ISKYLNWYK	1.2998	1.3799	1.3398	1.7584	1.9003	1.8293	True	1.6943	2.1483	1.9213	1.6257	1.8167	1.7212	True	FMC63-post	Pool2_B_0023	4.4e-05	50.511	0.047007	37.291	30066.66	1.8e-05	58.327	0.025299	52.519	38027.0	0.0
SKYLNWYKQ	1.099	1.2633	1.1811	1.5575	1.7837	1.6706	True	1.6258	1.6453	1.6356	1.5572	1.3138	1.4355	True	FMC63-post	Pool2_B_0024	4e-06	83.565	0.016044	75.212	42031.98	2.6e-05	53.302	0.018824	66.357	40786.39	0.0
KYLNWYKQD	1.4593	1.4528	1.456	1.9179	1.9732	1.9455	True	2.0621	1.6794	1.8708	1.9935	1.3479	1.6707	True	FMC63-post	Pool2_B_0025	3e-06	86.657	0.015657	76.048	42208.44	1e-06	89.214	0.009787	90.667	44976.23	0.0
YLNWYKQDP	2.1629	2.2918	2.2274	2.6215	2.8122	2.7169	True	1.3304	1.2341	1.2823	1.2618	0.9026	1.0822	True	FMC63-post	Pool2_B_0026	0.001896	13.823	0.111504	16.874	14962.96	1.2e-05	64.86	0.02285	57.293	39048.09	0.0
LNWYKQDPD	1.2086	1.1817	1.1951	1.6671	1.7021	1.6846	True	1.5014	1.7366	1.619	1.4327	1.4051	1.4189	True	FMC63-post	Pool2_B_0027	1e-06	97.086	0.022479	63.066	39204.89	2e-06	88.496	0.013512	80.567	43199.54	0.0
NWYKQDPDG	1.4117	1.6885	1.5501	1.8703	2.2089	2.0396	True	1.5567	1.4966	1.5267	1.4881	1.1651	1.3266	True	FMC63-post	Pool2_B_0028	2e-06	89.627	0.012703	82.605	43579.26	2e-06	87.055	0.010997	87.539	44391.02	0.0
WYKQDPDGT	1.3578	1.4929	1.4253	1.8164	2.0133	1.9148	True	1.7985	1.539	1.6688	1.7299	1.2075	1.4687	True	FMC63-post	Pool2_B_0029	6e-06	77.701	0.012925	82.091	43474.86	1.4e-05	62.144	0.014533	77.72	42724.6	0.0
YKQDPDGTI	1.5747	1.7406	1.6576	2.0332	2.261	2.1471	True	1.8448	1.9336	1.8892	1.7761	1.6021	1.6891	True	FMC63-post	Pool2_B_0030	0.000621	21.19	0.040326	42.172	32320.47	0.001345	11.872	0.05373	22.929	27957.38	0.0
KQDPDGTIE	1.9007	2.1086	2.0047	2.3593	2.629	2.4942	True	2.6447	2.3606	2.5026	2.576	2.0291	2.3026	True	FMC63-post	Pool2_B_0031	0.000416	24.547	0.036457	45.517	33702.29	0.000124	31.546	0.018753	66.539	40817.76	0.0
QDPDGTIEL	1.5464	2.3524	1.9494	2.005	2.8728	2.4389	True	2.654	2.5407	2.5973	2.5853	2.2092	2.3972	True	FMC63-post	Pool2_B_0032	0.004578	9.708	0.04626	37.804	30310.64	0.007107	5.431	0.036485	36.333	33691.96	0.0
DPDGTIELV	2.6066	2.7594	2.683	3.0652	3.2798	3.1725	True	2.3322	2.517	2.4246	2.2636	2.1855	2.2245	True	FMC63-post	Pool2_B_0033	0.001999	13.55	0.04152	41.235	31905.71	0.014112	3.896	0.065852	17.542	24520.83	0.0
PDGTIELVV	7.8786	7.8556	7.8671	8.3372	8.376	8.3566	True	3.7852	4.1372	3.9612	3.7165	3.8057	3.7611	True	FMC63-post	Pool2_B_0034	1.9e-05	62.316	0.016495	74.28	41827.32	1.2e-05	65.274	0.011584	85.956	44109.76	0.0
DGTIELVVY	1.2011	1.1794	1.1903	1.6597	1.6998	1.6798	True	1.5666	1.5528	1.5597	1.498	1.2212	1.3596	True	FMC63-post	Pool2_B_0035	6.9e-05	44.115	0.014894	77.695	42558.09	0.000134	30.672	0.016288	72.951	41921.24	0.0
GTIELVVYH	2.9315	3.01	2.9708	3.3901	3.5304	3.4602	True	2.1667	2.1046	2.1356	2.098	1.773	1.9355	True	FMC63-post	Pool2_B_0036	0.008836	7.317	0.074364	24.907	22363.34	0.000246	24.309	0.01705	70.939	41577.09	0.0
TIELVVYHT	2.4485	2.397	2.4227	2.9071	2.9173	2.9122	True	1.8195	1.8999	1.8597	1.7509	1.5684	1.6596	True	FMC63-post	Pool2_B_0037	0.002274	12.864	0.092618	20.306	18355.32	3.4e-05	48.591	0.018985	65.944	40715.36	0.0
IELVVYHTS	1.6374	1.1859	1.4116	2.096	1.7063	1.9011	True	1.5882	1.4099	1.4991	1.5196	1.0784	1.299	True	FMC63-post	Pool2_B_0038	7.2e-05	43.693	0.039205	43.072	32714.89	6.8e-05	39.024	0.024644	53.728	38297.41	0.0
ELVVYHTSR	1.0609	1.3816	1.2212	1.5195	1.902	1.7107	True	1.9024	1.5281	1.7153	1.8338	1.1966	1.5152	True	FMC63-post	Pool2_B_0039	0.000475	23.367	0.045995	37.986	30397.73	5.8e-05	40.923	0.020391	62.632	40100.83	0.0
LVVYHTSRL	3.0584	3.069	3.0637	3.517	3.5894	3.5532	True	4.9372	4.9806	4.9589	4.8686	4.6491	4.7588	True	FMC63-post	Pool2_B_0040	0.006497	8.357	0.136367	13.545	11433.72	0.032364	2.605	0.234664	2.433	3947.24	0.0
VVYHTSRLH	3.3311	3.4588	3.3949	3.7897	3.9792	3.8844	True	6.5174	6.5265	6.522	6.4488	6.195	6.3219	True	FMC63-post	Pool2_B_0041	0.000372	25.559	0.036006	45.919	33867.07	0.001476	11.399	0.054453	22.557	27739.45	0.0
VYHTSRLHS	1.5592	1.6182	1.5887	2.0178	2.1386	2.0782	True	2.355	2.3689	2.362	2.2864	2.0374	2.1619	True	FMC63-post	Pool2_B_0042	1.2e-05	68.454	0.017539	72.15	41357.38	5.8e-05	41.118	0.032171	41.607	35302.05	0.0
TSRLHSGVD	1.8894	1.9464	1.9179	2.348	2.4668	2.4074	True	4.6502	4.6063	4.6282	4.5815	4.2748	4.4282	True	FMC63-post	Pool2_B_0043	0.0	97.654	0.011186	86.12	44300.16	5.1e-05	42.855	0.070941	15.826	23207.14	0.0
SRLHSGVDS	1.4129	1.1713	1.2921	1.8715	1.6917	1.7816	True	1.6952	1.892	1.7936	1.6266	1.5605	1.5935	True	FMC63-post	Pool2_B_0044	5e-06	79.06	0.014019	79.585	42963.05	1.6e-05	59.883	0.023859	55.199	38623.99	0.0
RLHSGVDSR	5.8956	5.9817	5.9387	6.3542	6.5021	6.4282	True	1.695	2.2967	1.9958	1.6263	1.9652	1.7958	True	FMC63-post	Pool2_B_0045	0.003362	10.988	0.07184	25.713	22982.49	0.00021	25.843	0.041887	31.107	31779.44	0.0
LHSGVDSRY	1.6537	1.7641	1.7089	2.1123	2.2845	2.1984	True	1.5038	1.596	1.5499	1.4352	1.2645	1.3499	True	FMC63-post	Pool2_B_0046	0.000103	39.128	0.028606	54.177	36690.47	0.000346	21.299	0.029952	44.69	36159.75	0.0
HSGVDSRYS	1.5526	1.294	1.4233	2.0112	1.8144	1.9128	True	1.846	1.7734	1.8097	1.7774	1.4419	1.6097	True	FMC63-post	Pool2_B_0047	7e-06	74.55	0.017996	71.22	41153.57	1.4e-05	62.401	0.022988	57.006	38989.73	0.0
SGVDSRYSG	1.5834	1.4636	1.5235	2.042	1.984	2.013	True	1.7579	1.8226	1.7902	1.6893	1.4911	1.5902	True	FMC63-post	Pool2_B_0048	1.4e-05	66.009	0.022371	63.242	39250.78	8.6e-05	36.043	0.046706	27.262	30164.87	0.0
GVDSRYSGS	1.232	1.4934	1.3627	1.6905	2.0137	1.8521	True	1.6919	1.7197	1.7058	1.6232	1.3882	1.5057	True	FMC63-post	Pool2_B_0049	0.000161	34.011	0.039579	42.768	32582.7	0.00014	30.143	0.033046	40.477	34969.26	0.0
VDSRYSGSG	1.1944	1.4622	1.3283	1.6529	1.9826	1.8178	True	1.6037	1.6877	1.6457	1.5351	1.3562	1.4456	True	FMC63-post	Pool2_B_0050	1e-06	95.686	0.009967	88.949	44888.6	3e-06	86.107	0.018563	67.028	40901.95	0.0
DSRYSGSGS	1.3729	1.2735	1.3232	1.8315	1.7939	1.8127	True	1.6153	1.633	1.6242	1.5467	1.3015	1.4241	True	FMC63-post	Pool2_B_0051	2e-06	87.69	0.012346	83.431	43747.82	7.2e-05	38.203	0.050086	25.053	29081.51	0.0
SRYSGSGSG	1.4302	1.4171	1.4236	1.8887	1.9375	1.9131	True	1.6184	1.7273	1.6729	1.5498	1.3958	1.4728	True	FMC63-post	Pool2_B_0052	6e-06	78.141	0.019048	69.158	40687.58	0.000119	32.023	0.062338	18.868	25471.09	0.0
RYSGSGSGT	1.657	1.4255	1.5412	2.1155	1.9458	2.0307	True	2.0198	1.7384	1.8791	1.9511	1.4069	1.679	True	FMC63-post	Pool2_B_0053	8e-06	73.743	0.02055	66.376	40032.0	0.000121	31.8	0.04476	28.71	30806.51	0.0
YSGSGSGTE	1.7232	1.9013	1.8122	2.1817	2.4216	2.3017	True	2.2027	2.5428	2.3728	2.134	2.2113	2.1727	True	FMC63-post	Pool2_B_0054	8e-06	73.466	0.024321	60.067	38431.41	3.3e-05	49.21	0.037996	34.745	33145.93	0.0
SGSGSGTEY	1.4652	1.6473	1.5562	1.9238	2.1676	2.0457	True	1.9929	2.203	2.098	1.9243	1.8715	1.8979	True	FMC63-post	Pool2_B_0055	0.000121	37.159	0.022335	63.301	39266.2	0.001734	10.59	0.04905	25.68	29409.21	0.0
GSGSGTEYQ	1.7739	1.7782	1.7761	2.2325	2.2986	2.2656	True	2.021	2.0017	2.0113	1.9523	1.6702	1.8113	True	FMC63-post	Pool2_B_0056	1e-05	69.673	0.013476	80.813	43216.09	4e-06	79.978	0.00915	92.096	45287.25	0.0
SGSGTEYQL	2.7401	2.7045	2.7223	3.1987	3.2249	3.2118	True	2.1971	1.999	2.0981	2.1285	1.6675	1.898	True	FMC63-post	Pool2_B_0057	0.003283	11.105	0.071025	25.978	23185.99	0.003862	7.274	0.063096	18.572	25262.86	0.0
GSGTEYQLV	2.3807	2.4356	2.4081	2.8393	2.9559	2.8976	True	2.0259	2.1785	2.1022	1.9572	1.847	1.9021	True	FMC63-post	Pool2_B_0058	0.001723	14.36	0.092934	20.239	18292.64	1.6e-05	60.52	0.019312	65.106	40571.8	0.0
SGTEYQLVI	4.6113	4.5844	4.5978	5.0699	5.1048	5.0873	True	5.1237	5.0357	5.0797	5.0551	4.7042	4.8796	True	FMC63-post	Pool2_B_0059	0.000903	18.454	0.077023	24.152	21728.97	0.001034	13.378	0.0613	19.295	25758.66	0.0
GTEYQLVIS	2.5117	2.7714	2.6415	2.9703	3.2918	3.131	True	2.5148	2.2601	2.3874	2.4461	1.9285	2.1873	True	FMC63-post	Pool2_B_0060	5.5e-05	46.968	0.03197	50.088	35378.95	1e-05	67.408	0.019682	64.249	40409.58	0.0
TEYQLVISS	1.3126	1.4605	1.3865	1.7712	1.9809	1.876	True	1.0466	1.4283	1.2375	0.978	1.0968	1.0374	True	FMC63-post	Pool2_B_0061	0.000561	21.981	0.047991	36.644	29748.18	0.000536	17.74	0.03759	35.155	33291.61	0.0
EYQLVISSL	1.5169	1.5106	1.5137	1.9754	2.031	2.0032	True	1.8358	1.5175	1.6766	1.7671	1.186	1.4766	True	FMC63-post	Pool2_B_0062	0.001065	17.354	0.056098	32.049	27250.06	0.007544	5.285	0.066697	17.241	24297.63	0.0
YQLVISSLQ	7.1351	7.1393	7.1372	7.5936	7.6597	7.6267	True	3.3077	3.4319	3.3698	3.2391	3.1004	3.1697	True	FMC63-post	Pool2_B_0063	0.000184	32.509	0.093629	20.093	18155.67	2e-05	57.365	0.025181	52.736	38075.3	0.0
QLVISSLQP	1.3723	1.204	1.2881	1.8309	1.7243	1.7776	True	1.8987	1.5587	1.7287	1.8301	1.2272	1.5286	True	FMC63-post	Pool2_B_0064	0.00094	18.186	0.0654	28.033	24641.04	1.1e-05	66.552	0.015951	73.84	42074.16	0.0
LVISSLQPE	4.6557	4.5817	4.6187	5.1143	5.1021	5.1082	True	3.6033	3.5727	3.588	3.5347	3.2412	3.3879	True	FMC63-post	Pool2_B_0065	6.2e-05	45.615	0.091081	20.63	18663.13	2.4e-05	54.319	0.05352	23.04	28020.85	0.0
VISSLQPED	2.2663	2.3675	2.3169	2.7249	2.8879	2.8064	True	2.6392	2.5616	2.6004	2.5706	2.2301	2.4003	True	FMC63-post	Pool2_B_0066	2.5e-05	58.277	0.037047	44.991	33487.69	6e-06	73.806	0.018097	68.223	41108.48	0.0
DVATYYCQQ	1.0638	1.1875	1.1256	1.5224	1.7079	1.6151	True	1.5073	1.324	1.4157	1.4387	0.9925	1.2156	True	FMC63-post	Pool2_B_0067	5e-06	79.909	0.018487	70.218	40935.57	9e-06	69.24	0.016043	73.596	42032.2	0.0
VATYYCQQG	1.3195	1.5084	1.4139	1.7781	2.0288	1.9034	True	2.1609	2.1041	2.1325	2.0923	1.7726	1.9324	True	FMC63-post	Pool2_B_0068	2e-06	91.049	0.029532	53.051	36324.67	1e-06	96.34	0.020212	63.042	40178.75	0.0
NTLPYTFGE	1.9712	2.1721	2.0716	2.4297	2.6925	2.5611	True	3.1618	2.9743	3.068	3.0932	2.6428	2.868	True	FMC63-post	Pool2_B_0069	0.000194	31.955	0.080377	23.227	20954.65	1.7e-05	59.521	0.023112	56.749	38937.52	0.0
TLPYTFGEG	4.2878	4.4749	4.3814	4.7464	4.9953	4.8709	True	1.9538	1.9867	1.9703	1.8852	1.6552	1.7702	True	FMC63-post	Pool2_B_0070	0.000251	29.294	0.099804	18.869	16982.29	9e-06	68.246	0.034639	38.47	34371.77	0.0
LPYTFGEGT	2.3627	1.9591	2.1609	2.8213	2.4795	2.6504	True	3.3289	3.5894	3.4591	3.2603	3.2579	3.2591	True	FMC63-post	Pool2_B_0071	6e-05	45.934	0.042499	40.492	31569.43	0.014934	3.799	0.208579	2.966	5234.37	0.0
PYTFGEGTK	3.2172	3.3339	3.2756	3.6758	3.8543	3.7651	True	2.3106	1.9963	2.1535	2.242	1.6648	1.9534	True	FMC63-post	Pool2_B_0072	3e-06	86.862	0.010414	87.912	44672.09	5e-06	77.489	0.007872	94.962	45917.63	0.0
YTFGEGTKL	7.4268	7.4362	7.4315	7.8854	7.9566	7.921	True	4.1618	3.8176	3.9897	4.0931	3.4861	3.7896	True	FMC63-post	Pool2_B_0073	0.211866	1.172	0.283193	5.082	2334.84	0.031699	2.637	0.112966	7.995	14728.0	0.0
TFGEGTKLK	1.5258	1.694	1.6099	1.9844	2.2144	2.0994	True	1.8898	1.8412	1.8655	1.8212	1.5097	1.6655	True	FMC63-post	Pool2_B_0074	0.000227	30.321	0.020573	66.332	40021.8	5.3e-05	42.344	0.016226	73.115	41949.45	0.0
FGEGTKLKI	6.1366	6.4189	6.2778	6.5952	6.9393	6.7672	True	3.2014	3.4189	3.3101	3.1328	3.0873	3.11	True	FMC63-post	Pool2_B_0075	0.001262	16.23	0.057696	31.293	26783.05	0.001599	10.964	0.054266	22.653	27795.42	0.0
GEGTKLKIE	1.8643	1.9485	1.9064	2.3229	2.4689	2.3959	True	2.6347	2.3224	2.4786	2.5661	1.9909	2.2785	True	FMC63-post	Pool2_B_0076	2e-06	88.744	0.006534	95.419	46587.18	2e-06	86.341	0.008537	93.47	45588.46	0.0
EGTKLKIEG	1.5047	1.5736	1.5392	1.9633	2.094	2.0287	True	2.0422	1.97	2.0061	1.9736	1.6385	1.806	True	FMC63-post	Pool2_B_0077	3e-06	84.193	0.008778	91.543	45469.54	3e-05	50.323	0.017053	70.93	41575.56	0.0
GTKLKIEGG	1.4958	1.4008	1.4483	1.9543	1.9212	1.9378	True	1.7112	1.9582	1.8347	1.6426	1.6266	1.6346	True	FMC63-post	Pool2_B_0078	2.9e-05	56.023	0.020395	66.662	40098.97	1.6e-05	59.987	0.020839	61.61	39906.93	0.0
TKLKIEGGG	1.4118	1.467	1.4394	1.8704	1.9874	1.9289	True	1.9895	2.0523	2.0209	1.9208	1.7208	1.8208	True	FMC63-post	Pool2_B_0079	1e-06	97.3	0.007598	94.02	46053.88	4e-06	80.301	0.013102	81.723	43391.67	0.0
KLKIEGGGG	2.041	1.9259	1.9834	2.4995	2.4463	2.4729	True	1.8212	1.7279	1.7745	1.7525	1.3964	1.5745	True	FMC63-post	Pool2_B_0080	6.7e-05	44.441	0.035443	46.48	34074.03	1.6e-05	59.901	0.036588	36.22	33654.61	0.0
LKIEGGGGS	1.3373	1.826	1.5817	1.7959	2.3464	2.0712	True	1.9651	1.9289	1.947	1.8965	1.5974	1.747	True	FMC63-post	Pool2_B_0081	1e-05	70.132	0.015294	76.832	42374.51	1.7e-05	59.293	0.023097	56.78	38943.77	0.0
KIEGGGGSG	1.204	1.8962	1.5501	1.6626	2.4166	2.0396	True	2.0759	1.9992	2.0375	2.0073	1.6677	1.8375	True	FMC63-post	Pool2_B_0082	2.5e-05	58.139	0.021647	64.421	39559.36	0.000118	32.076	0.059797	19.93	26181.0	0.0
IEGGGGSGG	1.6872	1.7463	1.7167	2.1458	2.2667	2.2062	True	2.1167	2.1256	2.1212	2.0481	1.7941	1.9211	True	FMC63-post	Pool2_B_0083	1e-06	94.185	0.008621	91.874	45547.14	6e-06	75.304	0.015109	76.12	42459.31	0.0
EGGGGSGGG	1.4332	1.3552	1.3942	1.8918	1.8756	1.8837	True	2.2672	2.3686	2.3179	2.1986	2.0371	2.1178	True	FMC63-post	Pool2_B_0084	0.0	98.213	0.007665	93.88	46020.59	2e-06	87.259	0.012878	82.353	43496.68	0.0
GSGGGGSQV	1.5518	1.6323	1.5921	2.0104	2.1527	2.0816	True	2.1067	1.98	2.0434	2.0381	1.6485	1.8433	True	FMC63-post	Pool2_B_0085	0.001137	16.908	0.053349	33.453	28072.78	0.00047	18.738	0.052892	23.387	28211.89	0.0
SGGGGSQVT	1.8442	1.8727	1.8584	2.3028	2.3931	2.3479	True	1.7938	2.1482	1.971	1.7252	1.8167	1.771	True	FMC63-post	Pool2_B_0086	2.5e-05	58.603	0.016811	73.636	41684.73	0.00017	28.062	0.037911	34.829	33176.41	0.0
GGGGSQVTL	1.6771	1.5772	1.6272	2.1357	2.0976	2.1166	True	2.0184	1.8026	1.9105	1.9497	1.4711	1.7104	True	FMC63-post	Pool2_B_0087	0.00086	18.769	0.04536	38.422	30607.31	0.002607	8.769	0.052979	23.339	28185.36	0.0
GGGSQVTLT	1.7501	1.9063	1.8282	2.2086	2.4266	2.3176	True	1.8487	1.703	1.7759	1.7801	1.3715	1.5758	True	FMC63-post	Pool2_B_0088	3.5e-05	53.505	0.023462	61.466	38790.34	8e-06	69.656	0.015864	74.069	42113.68	0.0
GGSQVTLTE	1.3546	1.5679	1.4612	1.8131	2.0883	1.9507	True	1.9056	2.0369	1.9712	1.837	1.7054	1.7712	True	FMC63-post	Pool2_B_0089	5e-05	48.598	0.024156	60.335	38500.0	4.4e-05	45.012	0.024605	53.799	38313.39	0.0
GSQVTLTES	1.7218	1.7405	1.7312	2.1804	2.2609	2.2207	True	2.1035	1.9499	2.0267	2.0349	1.6184	1.8266	True	FMC63-post	Pool2_B_0090	5.8e-05	46.467	0.037849	44.268	33198.41	2.2e-05	55.563	0.029662	45.12	36273.59	0.0
SQVTLTESG	1.853	1.9603	1.9067	2.3116	2.4807	2.3962	True	2.3602	2.7255	2.5429	2.2916	2.394	2.3428	True	FMC63-post	Pool2_B_0091	0.000106	38.73	0.05518	32.511	27521.94	2.2e-05	55.974	0.031166	42.957	35687.88	0.0
QVTLTESGP	1.9539	1.7591	1.8565	2.4125	2.2795	2.346	True	2.281	2.1854	2.2332	2.2123	1.8539	2.0331	True	FMC63-post	Pool2_B_0092	2.7e-05	57.389	0.021865	64.066	39466.15	1.1e-05	65.694	0.014637	77.431	42676.6	0.0
VTLTESGPS	1.6578	1.5434	1.6006	2.1164	2.0637	2.0901	True	2.4192	2.4036	2.4114	2.3506	2.0721	2.2114	True	FMC63-post	Pool2_B_0093	1.8e-05	63.136	0.048981	36.014	29431.26	8e-06	69.756	0.045494	28.137	30562.89	0.0
TLTESGPSH	3.1467	3.2062	3.1764	3.6053	3.7266	3.6659	True	1.9161	2.2968	2.1065	1.8475	1.9653	1.9064	True	FMC63-post	Pool2_B_0094	0.001486	15.217	0.046377	37.724	30272.31	0.001045	13.309	0.038027	34.715	33134.82	0.0
LTESGPSHV	4.0848	4.0634	4.0741	4.5434	4.5838	4.5636	True	2.4025	2.3292	2.3658	2.3338	1.9977	2.1658	True	FMC63-post	Pool2_B_0095	0.004639	9.652	0.098137	19.188	17291.23	0.000382	20.416	0.051104	24.421	28763.01	0.0
TESGPSHVE	2.0518	2.0708	2.0613	2.5104	2.5912	2.5508	True	2.449	2.474	2.4615	2.3804	2.1425	2.2614	True	FMC63-post	Pool2_B_0096	2.9e-05	56.147	0.015628	76.111	42221.7	0.000181	27.441	0.026229	50.802	37646.37	0.0
ESGPSHVEP	1.8307	1.6651	1.7479	2.2893	2.1855	2.2374	True	2.0593	2.2022	2.1307	1.9906	1.8707	1.9306	True	FMC63-post	Pool2_B_0097	5.3e-05	47.81	0.016544	74.181	41805.34	0.000131	30.895	0.01993	63.683	40301.21	0.0
SGPSHVEPG	2.6006	2.7657	2.6831	3.0592	3.286	3.1726	True	2.2259	2.1256	2.1758	2.1573	1.7941	1.9757	True	FMC63-post	Pool2_B_0098	7e-06	74.348	0.022521	62.998	39187.09	2.3e-05	54.78	0.029203	45.83	36454.23	0.0
GPSHVEPGD	1.5674	1.9748	1.7711	2.026	2.4952	2.2606	True	2.3831	2.5338	2.4585	2.3145	2.2023	2.2584	True	FMC63-post	Pool2_B_0099	1e-06	96.651	0.008529	92.068	45592.61	0.000126	31.376	0.04024	32.599	32350.79	0.0
PSHVEPGDT	3.2547	3.3586	3.3067	3.7133	3.879	3.7962	True	2.2549	2.2694	2.2622	2.1862	1.9379	2.0621	True	FMC63-post	Pool2_B_0100	1e-06	97.195	0.006148	95.689	46782.19	0.0	98.718	0.005507	96.495	47107.74	0.0
SHVEPGDTL	2.1274	2.3347	2.231	2.5859	2.8551	2.7205	True	2.4223	2.5623	2.4923	2.3537	2.2307	2.2922	True	FMC63-post	Pool2_B_0101	0.002906	11.682	0.058362	30.98	26590.51	0.016189	3.651	0.064495	18.027	24883.4	0.0
HVEPGDTLE	1.9152	2.4129	2.164	2.3738	2.9333	2.6535	True	3.0992	3.5446	3.3219	3.0306	3.213	3.1218	True	FMC63-post	Pool2_B_0102	9.9e-05	39.587	0.024314	60.078	38434.3	0.000122	31.717	0.021577	59.933	39589.32	0.0
VEPGDTLEV	3.7632	3.7998	3.7815	4.2218	4.3201	4.271	True	2.6794	2.8704	2.7749	2.6107	2.5389	2.5748	True	FMC63-post	Pool2_B_0103	0.005073	9.286	0.071947	25.678	22955.76	0.002295	9.289	0.032505	41.172	35174.77	0.0
EPGDTLEVT	1.7726	2.0036	1.8881	2.2312	2.524	2.3776	True	3.3171	3.3555	3.3363	3.2485	3.0239	3.1362	True	FMC63-post	Pool2_B_0104	4.8e-05	49.003	0.014202	79.191	42878.29	0.002601	8.778	0.069356	16.334	23608.39	0.0
PGDTLEVTC	7.8053	7.7996	7.8025	8.2639	8.32	8.2919	True	3.3775	3.3978	3.3876	3.3089	3.0662	3.1876	True	FMC63-post	Pool2_B_0105	6e-06	77.124	0.010062	88.728	44842.39	6e-06	75.741	0.005822	96.294	46947.51	0.0
GDTLEVTCK	1.6042	1.5165	1.5603	2.0628	2.0368	2.0498	True	2.6829	2.5821	2.6325	2.6143	2.2506	2.4324	True	FMC63-post	Pool2_B_0106	9e-06	71.688	0.009952	88.983	44895.58	1e-05	67.204	0.008299	94.003	45705.77	0.0
DTLEVTCKI	1.7445	1.5548	1.6497	2.2031	2.0752	2.1392	True	2.4009	3.2547	2.8278	2.3323	2.9232	2.6277	True	FMC63-post	Pool2_B_0107	0.001958	13.658	0.107877	17.461	15561.8	0.000171	28.002	0.035276	37.707	34135.82	0.0
TLEVTCKIS	3.0291	3.157	3.0931	3.4877	3.6774	3.5825	True	2.7962	2.8964	2.8463	2.7276	2.5649	2.6463	True	FMC63-post	Pool2_B_0108	4.9e-05	48.744	0.054594	32.806	27697.06	3e-06	85.921	0.020562	62.243	40026.78	0.0
LEVTCKISG	1.365	1.3477	1.3563	1.8236	1.8681	1.8458	True	1.9455	1.5169	1.7312	1.8768	1.1854	1.5311	True	FMC63-post	Pool2_B_0109	1e-06	94.233	0.020226	66.976	40172.66	2e-06	88.141	0.024852	53.344	38211.28	0.0
EVTCKISGA	1.3597	1.7936	1.5767	1.8183	2.314	2.0662	True	2.5573	2.3369	2.4471	2.4887	2.0054	2.247	True	FMC63-post	Pool2_B_0110	0.000115	37.771	0.060527	30.007	25975.0	6e-05	40.646	0.035484	37.464	34059.05	0.0
VTCKISGAN	1.8126	1.5538	1.6832	2.2712	2.0742	2.1727	True	2.1331	2.3221	2.2276	2.0644	1.9906	2.0275	True	FMC63-post	Pool2_B_0111	2e-06	90.056	0.022225	63.48	39312.95	8e-06	69.929	0.027509	48.599	37128.46	0.0
TCKISGANI	2.6664	3.2893	2.9779	3.125	3.8097	3.4674	True	7.6404	7.6969	7.6687	7.5718	7.3654	7.4686	True	FMC63-post	Pool2_B_0112	3.4e-05	53.836	0.022964	62.276	38999.64	0.000256	23.949	0.033529	39.859	34786.93	0.0
CKISGANIK	1.8964	1.5306	1.7135	2.355	2.051	2.203	True	1.8864	1.9457	1.916	1.8178	1.6142	1.716	True	FMC63-post	Pool2_B_0113	8e-06	73.812	0.020784	65.941	39930.54	1e-05	67.549	0.025787	51.617	37826.61	0.0
KISGANIKD	1.7474	1.8984	1.8229	2.2059	2.4187	2.3123	True	1.8705	2.0382	1.9543	1.8018	1.7067	1.7543	True	FMC63-post	Pool2_B_0114	6.4e-05	44.922	0.033118	48.864	34942.3	1.2e-05	64.515	0.018996	65.915	40710.47	0.0
ISGANIKDY	1.2955	1.6308	1.4632	1.7541	2.1512	1.9527	True	1.8738	1.7576	1.8157	1.8052	1.4261	1.6157	True	FMC63-post	Pool2_B_0115	9.9e-05	39.636	0.01894	69.36	40735.55	9.9e-05	34.193	0.018175	68.024	41073.95	0.0
SGANIKDYG	1.3581	1.309	1.3336	1.8167	1.8294	1.8231	True	2.0423	2.1208	2.0816	1.9736	1.7893	1.8815	True	FMC63-post	Pool2_B_0116	1.3e-05	67.06	0.023262	61.792	38874.39	2.2e-05	55.691	0.023492	55.96	38777.46	0.0
GANIKDYGV	3.4269	3.4226	3.4248	3.8855	3.943	3.9142	True	2.8363	2.7625	2.7994	2.7676	2.431	2.5993	True	FMC63-post	Pool2_B_0117	0.011198	6.58	0.123652	15.073	13119.93	0.000638	16.473	0.032245	41.51	35273.77	0.0
ANIKDYGVS	2.0269	2.2385	2.1327	2.4855	2.7589	2.6222	True	2.7803	3.0614	2.9209	2.7117	2.7299	2.7208	True	FMC63-post	Pool2_B_0118	5e-06	80.871	0.018427	70.34	40962.05	2.6e-05	53.062	0.024146	54.647	38504.09	0.0
NIKDYGVSW	1.7155	1.6904	1.703	2.1741	2.2108	2.1925	True	2.2939	2.1346	2.2142	2.2253	1.8031	2.0142	True	FMC63-post	Pool2_B_0119	0.001439	15.419	0.029226	53.423	36445.04	0.012258	4.173	0.076648	14.168	21817.43	0.0
IKDYGVSWI	2.01	2.0993	2.0547	2.4686	2.6197	2.5442	True	2.056	1.8027	1.9293	1.9873	1.4712	1.7293	True	FMC63-post	Pool2_B_0120	0.00019	32.184	0.05915	30.626	26364.95	0.000146	29.677	0.04151	31.443	31909.34	0.0
KDYGVSWIR	1.56	1.5659	1.5629	2.0186	2.0862	2.0524	True	1.3312	1.3907	1.361	1.2625	1.0592	1.1609	True	FMC63-post	Pool2_B_0121	0.000384	25.28	0.03704	44.997	33490.21	0.000127	31.25	0.019436	64.811	40517.3	0.0
GKGLEWIGV	1.7607	1.738	1.7493	2.2193	2.2584	2.2388	True	1.3913	1.7093	1.5503	1.3227	1.3778	1.3502	True	FMC63-post	Pool2_B_0122	9.1e-05	40.648	0.048029	36.62	29736.06	6e-06	75.368	0.01568	74.556	42197.75	0.0
KGLEWIGVI	7.7163	7.7576	7.737	8.1749	8.278	8.2265	True	5.0113	4.8318	4.9216	4.9427	4.5003	4.7215	True	FMC63-post	Pool2_B_0123	0.00272	11.966	0.179777	9.729	7148.3	0.000369	20.724	0.079602	13.402	21131.15	0.0
GLEWIGVIW	1.5567	1.9002	1.7285	2.0153	2.4206	2.218	True	1.8198	1.8074	1.8136	1.7512	1.4759	1.6135	True	FMC63-post	Pool2_B_0124	0.000866	18.728	0.065386	28.039	24644.57	3.7e-05	47.368	0.021438	60.243	39648.98	0.0
LEWIGVIWG	0.8461	1.0912	0.9687	1.3047	1.6116	1.4582	True	1.758	1.4528	1.6054	1.6894	1.1212	1.4053	True	FMC63-post	Pool2_B_0125	2e-06	87.868	0.037002	45.031	33504.13	0.0	97.546	0.013344	81.04	43277.93	0.0
EWIGVIWGS	1.101	1.1926	1.1468	1.5596	1.713	1.6363	True	1.5178	1.5253	1.5215	1.4491	1.1938	1.3215	True	FMC63-post	Pool2_B_0126	9.5e-05	40.123	0.083673	22.351	20220.58	8e-06	69.464	0.014462	77.917	42757.4	0.0
WIGVIWGSE	4.218	4.3232	4.2706	4.6766	4.8436	4.7601	True	2.7722	1.7409	2.2566	2.7036	1.4094	2.0565	True	FMC63-post	Pool2_B_0127	3e-06	84.811	0.048635	36.235	29541.76	1e-06	88.849	0.034406	38.753	34458.41	0.0
IGVIWGSET	2.1995	2.2554	2.2275	2.6581	2.7758	2.7169	True	2.3535	2.2454	2.2995	2.2848	1.9139	2.0994	True	FMC63-post	Pool2_B_0128	5.5e-05	46.97	0.049773	35.519	29180.29	2.9e-05	51.027	0.041373	31.565	31956.62	0.0
YNSALKSRV	1.9198	1.8574	1.8886	2.3784	2.3778	2.3781	True	1.4831	1.8235	1.6533	1.4145	1.492	1.4532	True	FMC63-post	Pool2_B_0129	0.000696	20.314	0.058481	30.927	26556.34	0.000233	24.822	0.045314	28.277	30622.55	0.0
NSALKSRVK	1.2287	1.135	1.1819	1.6873	1.6554	1.6714	True	1.8025	1.9555	1.879	1.7339	1.624	1.6789	True	FMC63-post	Pool2_B_0130	2.6e-05	57.877	0.017407	72.419	41416.44	0.000129	31.059	0.035668	37.248	33991.14	0.0
SALKSRVKI	4.8276	4.8512	4.8394	5.2862	5.3715	5.3289	True	7.4109	7.5647	7.4878	7.3423	7.2332	7.2877	True	FMC63-post	Pool2_B_0131	0.00359	10.738	0.074292	24.927	22380.84	0.043729	2.242	0.173695	4.069	7634.55	0.0
ALKSRVKIT	4.1162	4.2409	4.1785	4.5748	4.7612	4.668	True	3.1506	3.1342	3.1424	3.082	2.8027	2.9423	True	FMC63-post	Pool2_B_0132	0.002203	13.009	0.059939	30.271	26140.77	0.000378	20.506	0.061113	19.374	25810.86	0.0
LKSRVKITR	1.3023	1.1011	1.2017	1.7609	1.6215	1.6912	True	1.6895	1.8882	1.7888	1.6208	1.5567	1.5888	True	FMC63-post	Pool2_B_0133	4.1e-05	51.401	0.016893	73.468	41647.46	3.4e-05	48.766	0.017539	69.657	41357.75	0.0
KSRVKITRN	1.5225	1.7483	1.6354	1.9811	2.2687	2.1249	True	1.9195	2.0806	2.0	1.8509	1.7491	1.8	True	FMC63-post	Pool2_B_0134	5e-06	80.664	0.010489	87.738	44635.7	3.7e-05	47.458	0.047854	26.462	29792.51	0.0
SRVKITRND	1.3554	1.269	1.3122	1.8139	1.7894	1.8016	True	1.8451	1.574	1.7096	1.7765	1.2425	1.5095	True	FMC63-post	Pool2_B_0135	4e-06	81.306	0.008976	91.129	45372.35	2.4e-05	54.601	0.01537	75.395	42339.71	0.0
RVKITRNDE	1.3756	1.4897	1.4327	1.8342	2.0101	1.9222	True	2.2416	2.0953	2.1685	2.173	1.7638	1.9684	True	FMC63-post	Pool2_B_0136	1.6e-05	64.524	0.013018	81.875	43430.95	0.000407	19.87	0.069461	16.299	23581.75	0.0
VKITRNDEN	1.4946	1.6927	1.5937	1.9532	2.2131	2.0832	True	2.409	2.3559	2.3825	2.3404	2.0244	2.1824	True	FMC63-post	Pool2_B_0137	0.0	97.678	0.004932	96.542	47401.88	4e-06	78.837	0.010005	90.177	44870.14	0.0
KITRNDENS	1.6426	1.7499	1.6962	2.1012	2.2703	2.1857	True	1.8386	1.934	1.8863	1.7699	1.6025	1.6862	True	FMC63-post	Pool2_B_0138	2.3e-05	59.322	0.018471	70.251	40942.54	1e-05	67.089	0.012614	83.098	43621.21	0.0
ITRNDENSE	1.7003	1.653	1.6767	2.1589	2.1734	2.1661	True	2.7336	2.8645	2.799	2.665	2.533	2.599	True	FMC63-post	Pool2_B_0139	1.4e-05	66.246	0.016795	73.668	41691.64	0.000106	33.469	0.032568	41.089	35150.52	0.0
TRNDENSEV	1.5617	1.8071	1.6844	2.0203	2.3274	2.1739	True	2.2157	2.4626	2.3392	2.1471	2.1311	2.1391	True	FMC63-post	Pool2_B_0140	0.001049	17.461	0.033963	47.954	34624.05	0.001033	13.383	0.032433	41.266	35202.18	0.0
RNDENSEVT	1.5748	1.4682	1.5215	2.0334	1.9886	2.011	True	2.2651	2.3797	2.3224	2.1964	2.0481	2.1223	True	FMC63-post	Pool2_B_0141	6.8e-05	44.286	0.022798	62.548	39070.03	0.000125	31.465	0.023932	55.049	38593.71	0.0
NDENSEVTL	2.185	2.0914	2.1382	2.6436	2.6118	2.6277	True	2.5565	2.6321	2.5943	2.4879	2.3006	2.3942	True	FMC63-post	Pool2_B_0142	0.000135	35.942	0.018499	70.193	40930.08	0.001707	10.664	0.033002	40.533	34985.93	0.0
DENSEVTLT	1.601	1.7016	1.6513	2.0595	2.222	2.1408	True	2.4521	2.6016	2.5268	2.3835	2.27	2.3268	True	FMC63-post	Pool2_B_0143	3e-05	55.335	0.013083	81.724	43400.34	7.2e-05	38.212	0.014408	78.069	42782.72	0.0
ENSEVTLTI	3.6167	3.6068	3.6118	4.0753	4.1272	4.1013	True	2.8509	2.7903	2.8206	2.7823	2.4588	2.6205	True	FMC63-post	Pool2_B_0144	0.002097	13.291	0.053886	33.17	27909.95	0.003364	7.762	0.053539	23.029	28014.92	0.0
NSEVTLTIT	2.2366	2.3387	2.2876	2.6952	2.8591	2.7771	True	2.8419	2.5611	2.7015	2.7733	2.2296	2.5014	True	FMC63-post	Pool2_B_0145	4e-05	51.876	0.0328	49.202	35062.5	3.1e-05	49.815	0.028771	46.543	36624.77	0.0
SEVTLTITD	1.7632	1.8156	1.7894	2.2218	2.336	2.2789	True	1.5843	1.3973	1.4908	1.5157	1.0658	1.2907	True	FMC63-post	Pool2_B_0146	2.4e-05	59.069	0.022745	62.633	39092.21	2.1e-05	56.461	0.021439	60.242	39648.73	0.0
EVTLTITDV	2.5345	2.7024	2.6184	2.9931	3.2227	3.1079	True	2.4063	2.5611	2.4837	2.3377	2.2296	2.2836	True	FMC63-post	Pool2_B_0147	0.002534	12.335	0.089318	21.001	19022.54	0.00039	20.223	0.038003	34.738	33143.26	0.0
VTLTITDVK	2.2003	2.4081	2.3042	2.6589	2.9285	2.7937	True	2.4653	2.6192	2.5423	2.3967	2.2877	2.3422	True	FMC63-post	Pool2_B_0148	0.000137	35.79	0.032718	49.288	35093.54	0.00017	28.069	0.026853	49.682	37392.67	0.0
TLTITDVKE	1.6258	2.0039	1.8148	2.0844	2.5243	2.3043	True	2.1751	2.2677	2.2214	2.1064	1.9362	2.0213	True	FMC63-post	Pool2_B_0149	0.000657	20.753	0.055379	32.411	27462.83	1.7e-05	59.057	0.013713	79.999	43105.37	0.0
LTITDVKES	4.7687	4.8991	4.8339	5.2273	5.4195	5.3234	True	3.7138	3.5986	3.6562	3.6452	3.2671	3.4561	True	FMC63-post	Pool2_B_0150	0.000323	26.849	0.041715	41.083	31838.61	3.5e-05	48.245	0.023541	55.858	38756.96	0.0
TITDVKESD	1.9237	1.8937	1.9087	2.3822	2.4141	2.3982	True	2.563	2.5619	2.5625	2.4944	2.2304	2.3624	True	FMC63-post	Pool2_B_0151	3.3e-05	54.138	0.018097	71.014	41108.72	2.1e-05	56.48	0.012688	82.889	43586.29	0.0
ITDVKESDT	1.9176	1.7892	1.8534	2.3762	2.3096	2.3429	True	2.5009	2.6452	2.5731	2.4322	2.3137	2.373	True	FMC63-post	Pool2_B_0152	0.000162	33.958	0.03374	48.19	34707.71	4.8e-05	43.713	0.018275	67.767	41029.55	0.0
TDVKESDTA	1.9456	1.7193	1.8324	2.4041	2.2397	2.3219	True	2.4683	2.3922	2.4303	2.3997	2.0607	2.2302	True	FMC63-post	Pool2_B_0153	3.8e-05	52.454	0.015614	76.141	42228.15	0.000142	29.987	0.018671	66.751	40854.23	0.0
DVKESDTAT	1.4282	1.6849	1.5566	1.8868	2.2053	2.046	True	2.2436	2.4499	2.3468	2.175	2.1184	2.1467	True	FMC63-post	Pool2_B_0154	0.000107	38.685	0.01884	69.544	40779.42	0.001186	12.574	0.039769	33.037	32515.82	0.0
VKESDTATY	1.5111	1.8277	1.6694	1.9697	2.3481	2.1589	True	2.2745	2.1459	2.2102	2.2058	1.8144	2.0101	True	FMC63-post	Pool2_B_0155	0.0001	39.507	0.014706	78.101	42644.77	0.000285	22.962	0.024296	54.371	38441.96	0.0
KESDTATYY	1.6063	1.5279	1.5671	2.0649	2.0483	2.0566	True	1.724	1.6461	1.6851	1.6554	1.3146	1.485	True	FMC63-post	Pool2_B_0156	0.000816	19.127	0.031776	50.323	35453.04	0.000861	14.526	0.026096	51.048	37700.53	0.0
ESDTATYYC	1.3092	1.1521	1.2307	1.7678	1.6725	1.7202	True	1.1455	1.2988	1.2222	1.0769	0.9673	1.0221	True	FMC63-post	Pool2_B_0157	0.000154	34.47	0.044015	39.369	31055.89	2.1e-05	56.114	0.014942	76.585	42536.33	0.0
SDTATYYCA	1.5917	1.5529	1.5723	2.0503	2.0733	2.0618	True	2.0308	2.0418	2.0363	1.9621	1.7103	1.8362	True	FMC63-post	Pool2_B_0158	1.7e-05	63.282	0.042318	40.628	31631.34	1.9e-05	57.658	0.032964	40.582	35000.46	0.0
TATYYCARH	1.211	1.1554	1.1832	1.6696	1.6758	1.6727	True	1.2484	1.1938	1.2211	1.1798	0.8623	1.021	True	FMC63-post	Pool2_B_0159	6e-06	76.308	0.024913	59.228	38186.2	1.1e-05	66.513	0.026207	50.841	37654.99	0.0
ATYYCARHY	1.2361	1.0387	1.1374	1.6947	1.559	1.6269	True	1.0435	1.1281	1.0858	0.9749	0.7966	0.8857	True	FMC63-post	Pool2_B_0160	0.000186	32.408	0.056473	31.869	27139.64	0.000227	25.069	0.069701	16.219	23520.63	0.0
TYYCARHYY	0.9355	1.1201	1.0278	1.3941	1.6405	1.5173	True	0.8946	1.4095	1.1521	0.826	1.078	0.952	True	FMC63-post	Pool2_B_0161	0.000144	35.248	0.057631	31.324	26801.74	0.000494	18.361	0.059309	20.153	26319.64	0.0
YYCARHYYY	1.2437	0.9152	1.0794	1.7023	1.4356	1.5689	True	1.2534	1.1486	1.201	1.1848	0.8171	1.0009	True	FMC63-post	Pool2_B_0162	0.000596	21.519	0.067808	27.102	24007.23	0.00013	30.961	0.032857	40.719	35041.0	0.0
YCARHYYYG	1.2616	1.0388	1.1502	1.7202	1.5592	1.6397	True	1.6783	1.4603	1.5693	1.6097	1.1288	1.3692	True	FMC63-post	Pool2_B_0163	6e-06	78.228	0.0449	38.737	30759.89	1e-06	89.757	0.017679	69.297	41295.01	0.0
CARHYYYGG	1.2813	1.387	1.3341	1.7399	1.9074	1.8236	True	1.5666	1.0439	1.3052	1.498	0.7124	1.1052	True	FMC63-post	Pool2_B_0164	1e-06	95.623	0.029791	52.736	36222.91	1e-06	89.622	0.045074	28.465	30702.22	0.0
ARHYYYGGS	1.1212	1.2853	1.2032	1.5798	1.8057	1.6927	True	1.1515	1.0804	1.116	1.0829	0.7489	0.9159	True	FMC63-post	Pool2_B_0165	2e-06	89.495	0.015076	77.302	42474.49	1.2e-05	65.4	0.027229	49.054	37241.13	0.0
RHYYYGGSY	0.9547	1.1727	1.0637	1.4133	1.6931	1.5532	True	1.1056	1.2511	1.1783	1.0369	0.9196	0.9783	True	FMC63-post	Pool2_B_0166	4.8e-05	49.145	0.03219	49.845	35294.9	0.001014	13.502	0.078856	13.591	21302.35	0.0
AMDYWGQGH	2.1965	2.194	2.1953	2.6551	2.7144	2.6848	True	1.1349	1.4546	1.2947	1.0662	1.123	1.0946	True	FMC63-post	Pool2_B_0167	0.001619	14.716	0.063631	28.747	25117.12	0.000221	25.356	0.031655	42.292	35499.67	0.0
MDYWGQGHE	1.2187	1.6974	1.4581	1.6773	2.2178	1.9476	True	1.5946	1.6763	1.6354	1.526	1.3447	1.4354	True	FMC63-post	Pool2_B_0168	6e-06	76.573	0.02932	53.308	36408.0	1.6e-05	60.406	0.023625	55.685	38721.91	0.0
DYWGQGHEV	2.8693	3.1822	3.0257	3.3279	3.7025	3.5152	True	1.9195	1.6272	1.7734	1.8509	1.2957	1.5733	True	FMC63-post	Pool2_B_0169	0.004177	10.094	0.099847	18.861	16974.26	0.001695	10.699	0.041854	31.136	31790.68	0.0
YWGQGHEVI	2.5434	2.6397	2.5915	3.002	3.1601	3.081	True	3.3875	3.5772	3.4823	3.3189	3.2456	3.2823	True	FMC63-post	Pool2_B_0170	0.000532	22.43	0.071389	25.86	23094.75	0.000592	16.991	0.065006	17.843	24746.3	0.0
WGQGHEVIV	3.1651	3.1055	3.1353	3.6236	3.6258	3.6247	True	3.2676	2.8791	3.0733	3.199	2.5476	2.8733	True	FMC63-post	Pool2_B_0171	0.000316	27.052	0.073066	25.315	22679.61	0.000257	23.905	0.065823	17.552	24528.53	0.0
GQGHEVIVS	2.3449	2.4097	2.3773	2.8035	2.9301	2.8668	True	2.3107	1.8055	2.0581	2.242	1.474	1.858	True	FMC63-post	Pool2_B_0172	0.000625	21.135	0.054501	32.853	27725.03	1.6e-05	59.73	0.01564	74.663	42216.25	0.0
QGHEVIVSA	1.8416	1.4366	1.6391	2.3002	1.957	2.1286	True	1.6514	1.9376	1.7945	1.5828	1.6061	1.5945	True	FMC63-post	Pool2_B_0173	0.008249	7.524	0.079968	23.339	21047.56	0.004507	6.75	0.059635	19.998	26226.85	0.0
AITITQEEK	1.4045	1.728	1.5662	1.8631	2.2484	2.0557	True	2.6086	2.729	2.6688	2.54	2.3975	2.4687	True	FMC63-post	Pool2_B_0174	0.000162	33.915	0.023839	60.851	38632.26	6.5e-05	39.646	0.016592	72.148	41783.66	0.0
ITITQEEKT	2.4903	2.6393	2.5648	2.9489	3.1597	3.0543	True	2.5979	2.6982	2.6481	2.5293	2.3667	2.448	True	FMC63-post	Pool2_B_0175	0.000326	26.778	0.03307	48.916	34960.3	1.6e-05	59.959	0.012128	84.468	43851.31	0.0
TITQEEKTV	4.3406	4.7071	4.5238	4.7991	5.2275	5.0133	True	2.6309	2.7824	2.7066	2.5623	2.4509	2.5066	True	FMC63-post	Pool2_B_0176	0.012132	6.349	0.073159	25.285	22656.71	0.000627	16.598	0.029008	46.144	36531.12	0.0
ITQEEKTVK	1.5271	1.7306	1.6288	1.9857	2.251	2.1183	True	2.1428	2.2846	2.2137	2.0742	1.9531	2.0136	True	FMC63-post	Pool2_B_0177	0.000154	34.476	0.022097	63.688	39367.21	0.000264	23.662	0.022975	57.033	38995.24	0.0
TQEEKTVKA	2.5221	2.5589	2.5405	2.9807	3.0793	3.03	True	2.9058	3.0979	3.0019	2.8372	2.7664	2.8018	True	FMC63-post	Pool2_B_0178	0.018703	5.177	0.087692	21.378	19360.12	0.002333	9.22	0.033163	40.328	34925.24	0.0
QEEKTVKAK	1.3531	1.5961	1.4746	1.8117	2.1165	1.9641	True	2.4472	2.4177	2.4325	2.3786	2.0862	2.2324	True	FMC63-post	Pool2_B_0179	3.1e-05	54.905	0.009306	90.437	45210.86	0.000235	24.737	0.017298	70.283	41465.62	0.0
EEKTVKAKL	1.5008	1.6369	1.5689	1.9594	2.1573	2.0584	True	2.0559	2.4048	2.2303	1.9873	2.0732	2.0303	True	FMC63-post	Pool2_B_0180	0.000279	28.283	0.012988	81.944	43445.09	0.011728	4.267	0.048122	26.277	29706.14	0.0
EKTVKAKLG	1.6987	1.4069	1.5528	2.1573	1.9273	2.0423	True	1.8392	1.7978	1.8185	1.7706	1.4663	1.6184	True	FMC63-post	Pool2_B_0181	0.0	99.136	0.003301	97.685	48245.7	3e-06	85.494	0.008609	93.309	45552.96	0.0
KTVKAKLGE	1.5137	1.8737	1.6937	1.9723	2.3941	2.1832	True	2.5298	2.436	2.4829	2.4612	2.1045	2.2829	True	FMC63-post	Pool2_B_0182	7e-05	44.057	0.026249	57.354	37638.09	5.3e-05	42.301	0.030673	43.653	35879.02	0.0
TVKAKLGEK	1.7441	1.615	1.6795	2.2027	2.1354	2.169	True	1.9103	2.2558	2.083	1.8416	1.9243	1.8829	True	FMC63-post	Pool2_B_0183	0.000116	37.735	0.024253	60.177	38459.52	0.000462	18.869	0.044144	29.201	31012.48	0.0
VKAKLGEKV	1.5011	1.5081	1.5046	1.9597	2.0285	1.9941	True	1.7328	2.1078	1.9203	1.6642	1.7763	1.7202	True	FMC63-post	Pool2_B_0184	0.00041	24.676	0.027975	54.943	36941.52	0.00049	18.434	0.029624	45.179	36288.52	0.0
KAKLGEKVT	1.755	2.0014	1.8782	2.2136	2.5218	2.3677	True	4.186	4.2677	4.2269	4.1174	3.9362	4.0268	True	FMC63-post	Pool2_B_0185	1.9e-05	62.084	0.012581	82.888	43636.85	0.000946	13.919	0.056423	21.554	27154.33	0.0
AKLGEKVTL	1.7374	1.8616	1.7995	2.196	2.382	2.289	True	2.6673	2.6749	2.6711	2.5987	2.3434	2.471	True	FMC63-post	Pool2_B_0186	0.001991	13.571	0.042544	40.458	31554.12	0.007607	5.264	0.048151	26.257	29696.98	0.0
KLGEKVTLN	7.1838	7.2475	7.2156	7.6424	7.7679	7.7051	True	3.4675	3.1209	3.2942	3.3989	2.7894	3.0942	True	FMC63-post	Pool2_B_0187	0.001472	15.275	0.076344	24.345	21889.24	1.6e-05	59.91	0.01945	64.778	40511.09	0.0
LGEKVTLNC	2.2564	2.3075	2.2819	2.7149	2.8279	2.7714	True	1.7838	1.5083	1.6461	1.7152	1.1768	1.446	True	FMC63-post	Pool2_B_0188	1.7e-05	63.284	0.018402	70.391	40973.07	1.8e-05	58.262	0.014679	77.316	42657.56	0.0
GEKVTLNCR	1.3822	1.5577	1.4699	1.8408	2.0781	1.9594	True	1.8979	1.8776	1.8878	1.8293	1.5461	1.6877	True	FMC63-post	Pool2_B_0189	1e-05	69.84	0.012608	82.824	43623.82	2.7e-05	52.264	0.011187	87.026	44299.77	0.0
EKVTLNCRA	1.5081	1.2332	1.3707	1.9667	1.7536	1.8601	True	1.8996	1.7193	1.8094	1.831	1.3878	1.6094	True	FMC63-post	Pool2_B_0190	6e-06	76.984	0.014875	77.736	42566.79	3.4e-05	48.599	0.022562	57.891	39169.98	0.0
PDGTIELVI	7.7967	7.824	7.8103	8.2553	8.3444	8.2998	True	4.317	4.1215	4.2193	4.2484	3.79	4.0192	True	FMC63-post	Pool2_B_0191	1.1e-05	69.027	0.014215	79.163	42872.18	2.1e-05	56.595	0.013835	79.66	43048.55	0.0
DGTIELVIY	1.5184	1.3123	1.4153	1.977	1.8327	1.9048	True	1.6843	1.3934	1.5388	1.6157	1.0618	1.3388	True	FMC63-post	Pool2_B_0192	4.8e-05	49.131	0.014062	79.492	42942.99	6.3e-05	40.026	0.012855	82.419	43507.71	0.0
GTIELVIYH	2.9132	2.8877	2.9004	3.3718	3.4081	3.3899	True	2.0625	1.9589	2.0107	1.9939	1.6274	1.8106	True	FMC63-post	Pool2_B_0193	0.008984	7.267	0.077823	23.928	21541.86	0.000242	24.468	0.016389	72.685	41875.57	0.0
TIELVIYHT	1.9269	2.0228	1.9748	2.3854	2.5432	2.4643	True	1.7817	2.1966	1.9892	1.7131	1.8651	1.7891	True	FMC63-post	Pool2_B_0194	0.003217	11.205	0.098691	19.077	17188.0	3.6e-05	48.119	0.018418	67.4	40966.04	0.0
IELVIYHTS	0.9607	1.3096	1.1352	1.4193	1.83	1.6246	True	2.0912	2.1459	2.1186	2.0226	1.8144	1.9185	True	FMC63-post	Pool2_B_0195	9.9e-05	39.676	0.041466	41.277	31924.34	7.9e-05	37.001	0.024838	53.369	38216.97	0.0
ELVIYHTSR	1.2236	1.1649	1.1943	1.6822	1.6853	1.6838	True	1.2115	1.4198	1.3156	1.1429	1.0883	1.1156	True	FMC63-post	Pool2_B_0196	0.000504	22.855	0.047135	37.204	30025.21	6.5e-05	39.619	0.020592	62.174	40013.77	0.0
LVIYHTSRL	4.176	4.1624	4.1692	4.6346	4.6828	4.6587	True	6.0731	6.1616	6.1173	6.0045	5.8301	5.9173	True	FMC63-post	Pool2_B_0197	0.01938	5.08	0.184575	9.394	6786.67	0.048863	2.097	0.249136	2.194	3375.1	0.0
VIYHTSRLH	3.2285	3.3693	3.2989	3.6871	3.8897	3.7884	True	4.8921	4.9391	4.9156	4.8235	4.6076	4.7155	True	FMC63-post	Pool2_B_0198	0.000406	24.763	0.03901	43.244	32784.25	0.0011	12.975	0.050777	24.625	28864.92	0.0
HTSRLHSGI	2.9946	3.0665	3.0306	3.4532	3.5869	3.5201	True	5.65	5.3805	5.5153	5.5814	5.049	5.3152	True	FMC63-post	Pool2_B_0199	0.001084	17.234	0.11416	16.467	14539.04	0.003644	7.47	0.154891	4.926	9357.12	0.0
TSRLHSGID	3.3274	3.0097	3.1685	3.786	3.5301	3.658	True	7.8287	7.8551	7.8419	7.7601	7.5236	7.6418	True	FMC63-post	Pool2_B_0200	0.0	98.03	0.010955	86.657	44411.27	2.6e-05	53.262	0.056075	21.729	27256.8	0.0
SRLHSGIDS	1.8811	1.4372	1.6592	2.3397	1.9576	2.1487	True	1.9957	2.0031	1.9994	1.9271	1.6716	1.7994	True	FMC63-post	Pool2_B_0201	6e-06	77.194	0.015364	76.681	42342.58	1.6e-05	60.368	0.0238	55.321	38648.59	0.0
RLHSGIDSR	4.1276	4.0611	4.0943	4.5862	4.5815	4.5838	True	1.775	1.7427	1.7589	1.7064	1.4112	1.5588	True	FMC63-post	Pool2_B_0202	0.004829	9.479	0.078943	23.62	21282.25	0.000242	24.464	0.042605	30.486	31533.52	0.0
LHSGIDSRY	1.1793	1.4119	1.2956	1.6379	1.9323	1.7851	True	1.8103	1.5288	1.6695	1.7416	1.1973	1.4695	True	FMC63-post	Pool2_B_0203	0.000148	34.925	0.030842	51.459	35813.46	0.000395	20.122	0.030468	43.942	35958.36	0.0
HSGIDSRYS	1.2946	1.3132	1.3039	1.7532	1.8336	1.7934	True	1.7366	1.5904	1.6635	1.668	1.2589	1.4634	True	FMC63-post	Pool2_B_0204	8e-06	72.773	0.018651	69.895	40862.95	1.5e-05	60.866	0.023425	56.1	38805.96	0.0
SGIDSRYSG	1.1719	1.3805	1.2762	1.6305	1.9009	1.7657	True	1.7512	1.6073	1.6792	1.6825	1.2758	1.4792	True	FMC63-post	Pool2_B_0205	3.3e-05	54.371	0.028452	54.363	36751.47	0.000145	29.732	0.053136	23.252	28137.61	0.0
GIDSRYSGS	1.2619	1.3041	1.283	1.7205	1.8245	1.7725	True	1.7986	1.6091	1.7038	1.7299	1.2776	1.5038	True	FMC63-post	Pool2_B_0206	0.000228	30.282	0.045796	38.122	30463.08	0.000139	30.215	0.031751	42.16	35462.71	0.0
IDSRYSGSG	1.354	1.5565	1.4552	1.8125	2.0769	1.9447	True	1.5108	1.6028	1.5568	1.4422	1.2713	1.3567	True	FMC63-post	Pool2_B_0207	1e-06	95.545	0.011589	85.185	44107.46	2e-06	86.306	0.018825	66.356	40786.26	0.0
YSGSGSGTD	1.1508	1.4644	1.3076	1.6094	1.9848	1.7971	True	2.1631	2.0285	2.0958	2.0945	1.697	1.8957	True	FMC63-post	Pool2_B_0208	1e-06	94.406	0.019316	68.663	40570.17	5e-06	77.299	0.028206	47.474	36849.42	0.0
TFGEGTKLE	1.948	1.9043	1.9261	2.4066	2.4247	2.4156	True	2.775	2.6884	2.7317	2.7064	2.3568	2.5316	True	FMC63-post	Pool2_B_0209	2.7e-05	57.483	0.016845	73.566	41669.27	1.4e-05	62.742	0.013587	80.355	43164.37	0.0
FGEGTKLEI	7.6336	7.6442	7.6389	8.0922	8.1646	8.1284	True	3.8136	3.4943	3.654	3.745	3.1628	3.4539	True	FMC63-post	Pool2_B_0210	0.002084	13.324	0.082884	22.558	20394.0	0.002803	8.471	0.074904	14.665	22232.96	0.0
GEGTKLEIE	1.9199	2.1396	2.0298	2.3785	2.66	2.5193	True	2.283	2.436	2.3595	2.2144	2.1045	2.1595	True	FMC63-post	Pool2_B_0211	3e-06	84.351	0.00789	93.407	45908.57	2e-06	86.879	0.007425	95.274	46140.33	0.0
EGTKLEIEG	1.4877	1.8371	1.6624	1.9463	2.3574	2.1519	True	2.1907	2.0442	2.1174	2.1221	1.7127	1.9174	True	FMC63-post	Pool2_B_0212	3e-06	84.669	0.010316	88.14	44719.45	8e-06	69.491	0.012549	83.28	43651.74	0.0
GTKLEIEGG	1.6448	1.5974	1.6211	2.1034	2.1178	2.1106	True	1.9829	2.028	2.0055	1.9143	1.6965	1.8054	True	FMC63-post	Pool2_B_0213	4.2e-05	51.184	0.024087	60.448	38528.91	5e-06	77.821	0.014247	78.515	42857.06	0.0
TKLEIEGGG	1.2277	1.5113	1.3695	1.6863	2.0317	1.859	True	2.0594	2.1674	2.1134	1.9908	1.8359	1.9133	True	FMC63-post	Pool2_B_0214	1e-06	92.842	0.010041	88.776	44852.43	3e-06	83.147	0.012711	82.825	43575.52	0.0
KLEIEGGGG	1.1906	1.5498	1.3702	1.6492	2.0701	1.8596	True	1.8073	1.8045	1.8059	1.7387	1.473	1.6058	True	FMC63-post	Pool2_B_0215	6.8e-05	44.322	0.03977	42.616	32515.63	3e-06	85.456	0.018731	66.597	40827.73	0.0
LEIEGGGGS	1.3863	1.4232	1.4048	1.8449	1.9436	1.8943	True	2.459	2.3077	2.3833	2.3904	1.9762	2.1833	True	FMC63-post	Pool2_B_0216	1.1e-05	69.227	0.021481	64.691	39630.48	1.8e-05	58.707	0.023024	56.932	38974.65	0.0
EIEGGGGSG	1.6622	1.9847	1.8235	2.1208	2.5051	2.313	True	2.025	2.1716	2.0983	1.9564	1.8401	1.8982	True	FMC63-post	Pool2_B_0217	6e-06	76.52	0.011362	85.713	44216.16	2.6e-05	52.918	0.027732	48.238	37039.02	0.0
GPSHVEPGE	1.3559	1.5493	1.4526	1.8145	2.0697	1.9421	True	2.9092	2.6787	2.794	2.8405	2.3472	2.5939	True	FMC63-post	Pool2_B_0218	3e-06	84.389	0.010411	87.92	44673.62	0.001301	12.043	0.056715	21.408	27068.76	0.0
PSHVEPGET	3.2585	3.2976	3.278	3.7171	3.818	3.7675	True	2.2598	2.4898	2.3748	2.1911	2.1583	2.1747	True	FMC63-post	Pool2_B_0219	2e-06	88.793	0.009074	90.924	45324.51	2e-06	87.348	0.008298	94.006	45706.36	0.0
SHVEPGETL	2.9402	3.0395	2.9899	3.3988	3.5599	3.4793	True	2.7045	2.5948	2.6497	2.6359	2.2633	2.4496	True	FMC63-post	Pool2_B_0220	0.006118	8.575	0.065575	27.964	24594.29	0.020012	3.306	0.065595	17.633	24588.92	0.0
HVEPGETLE	1.9345	2.333	2.1338	2.3931	2.8534	2.6233	True	3.7361	3.3514	3.5437	3.6674	3.0199	3.3437	True	FMC63-post	Pool2_B_0221	0.000107	38.708	0.02391	60.736	38602.75	0.000106	33.39	0.020125	63.24	40216.57	0.0
VEPGETLEI	3.3362	3.2951	3.3157	3.7948	3.8155	3.8051	True	3.1276	2.888	3.0078	3.059	2.5565	2.8077	True	FMC63-post	Pool2_B_0222	0.002806	11.834	0.056159	32.018	27231.95	0.002435	9.037	0.036025	36.841	33860.3	0.0
EPGETLEIT	3.1778	3.164	3.1709	3.6364	3.6844	3.6604	True	7.8747	7.8713	7.873	7.8061	7.5398	7.673	True	FMC63-post	Pool2_B_0223	4.5e-05	50.01	0.014268	79.047	42847.33	0.001302	12.039	0.059535	20.045	26255.4	0.0
PGETLEITC	7.8492	7.8686	7.8589	8.3078	8.389	8.3484	True	4.3649	4.1755	4.2702	4.2962	3.8439	4.0701	True	FMC63-post	Pool2_B_0224	1e-06	94.397	0.006959	95.12	46373.31	2e-06	88.321	0.004947	96.851	47394.15	0.0
GETLEITCK	1.6445	1.6358	1.6401	2.1031	2.1562	2.1296	True	2.3527	2.3946	2.3736	2.284	2.0631	2.1736	True	FMC63-post	Pool2_B_0225	1.3e-05	67.0	0.014861	77.767	42573.41	1.8e-05	58.375	0.011258	86.835	44265.7	0.0
ETLEITCKA	1.8572	1.9571	1.9071	2.3158	2.4775	2.3966	True	2.5054	2.2693	2.3874	2.4368	1.9378	2.1873	True	FMC63-post	Pool2_B_0226	0.003696	10.622	0.118035	15.881	13942.1	0.00013	30.988	0.034874	38.184	34284.56	0.0
TLEITCKAS	1.9475	1.7529	1.8502	2.4061	2.2733	2.3397	True	2.2725	2.3348	2.3037	2.2039	2.0033	2.1036	True	FMC63-post	Pool2_B_0227	0.0001	39.472	0.060516	30.012	25978.13	1e-05	67.975	0.031523	42.472	35550.44	0.0
LEITCKASG	1.376	1.6319	1.5039	1.8345	2.1523	1.9934	True	2.3593	2.5406	2.4499	2.2907	2.2091	2.2499	True	FMC63-post	Pool2_B_0228	1e-06	96.434	0.022417	63.167	39231.14	2e-06	87.304	0.0294	45.524	36376.31	0.0
EITCKASGF	1.797	1.5061	1.6516	2.2556	2.0265	2.1411	True	2.0205	2.1676	2.094	1.9519	1.8361	1.894	True	FMC63-post	Pool2_B_0229	1.3e-05	67.499	0.025079	58.994	38117.41	0.000122	31.77	0.047601	26.636	29874.15	0.0
ITCKASGFN	1.723	1.8789	1.801	2.1816	2.3993	2.2905	True	2.223	2.0467	2.1348	2.1544	1.7152	1.9348	True	FMC63-post	Pool2_B_0230	1e-06	92.843	0.026433	57.096	37563.02	1e-06	89.066	0.019154	65.51	40640.96	0.0
TCKASGFNL	2.1143	2.1472	2.1307	2.5729	2.6676	2.6202	True	3.1384	2.8605	2.9994	3.0698	2.529	2.7994	True	FMC63-post	Pool2_B_0231	0.000182	32.656	0.039109	43.157	32748.96	0.001088	13.04	0.050929	24.53	28817.38	0.0
CKASGFNLK	1.4841	1.5907	1.5374	1.9427	2.1111	2.0269	True	1.7829	1.7843	1.7836	1.7142	1.4528	1.5835	True	FMC63-post	Pool2_B_0232	1.3e-05	66.69	0.032189	49.845	35294.95	1.6e-05	60.428	0.030587	43.774	35912.34	0.0
KASGFNLKD	1.5575	1.638	1.5977	2.0161	2.1584	2.0872	True	2.3098	2.5303	2.42	2.2411	2.1988	2.22	True	FMC63-post	Pool2_B_0233	1.4e-05	66.117	0.030123	52.333	36093.11	1.1e-05	66.14	0.021614	59.858	39573.86	0.0
ASGFNLKDY	1.3123	1.7833	1.5478	1.7709	2.3037	2.0373	True	2.0252	2.2691	2.1472	1.9566	1.9376	1.9471	True	FMC63-post	Pool2_B_0234	4e-05	51.761	0.017615	71.996	41323.49	5.2e-05	42.48	0.021244	60.686	39732.33	0.0
SGFNLKDYG	1.3221	1.5566	1.4394	1.7807	2.077	1.9288	True	1.6087	1.4908	1.5497	1.5401	1.1593	1.3497	True	FMC63-post	Pool2_B_0235	2.5e-05	58.388	0.040627	41.934	32215.57	1.8e-05	58.842	0.024004	54.909	38563.31	0.0
GFNLKDYGV	2.2512	2.4136	2.3324	2.7098	2.934	2.8219	True	1.8316	1.8668	1.8492	1.763	1.5353	1.6491	True	FMC63-post	Pool2_B_0236	0.001663	14.567	0.099615	18.903	17016.99	8.6e-05	36.053	0.018819	66.372	40788.92	0.0
FNLKDYGVS	2.1989	2.0601	2.1295	2.6575	2.5805	2.619	True	2.2782	2.5949	2.4366	2.2096	2.2634	2.2365	True	FMC63-post	Pool2_B_0237	2e-06	89.096	0.027801	55.179	37011.46	1.4e-05	63.072	0.026518	50.268	37528.68	0.0
NLKDYGVSW	1.5443	1.6364	1.5903	2.0029	2.1567	2.0798	True	2.1024	1.6027	1.8525	2.0338	1.2712	1.6525	True	FMC63-post	Pool2_B_0238	0.007238	7.959	0.061902	29.448	25591.31	0.006443	5.692	0.070144	16.07	23407.97	0.0
LKDYGVSWI	1.8929	1.9535	1.9232	2.3515	2.4739	2.4127	True	2.8387	2.6043	2.7215	2.77	2.2728	2.5214	True	FMC63-post	Pool2_B_0239	6.5e-05	44.778	0.055346	32.428	27472.63	5.9e-05	40.71	0.042834	30.289	31455.4	0.0
PPGKGLEWL	5.587	5.7582	5.6726	6.0456	6.2786	6.1621	True	2.8918	2.7501	2.821	2.8232	2.4186	2.6209	True	FMC63-post	Pool2_B_0240	5e-06	80.035	0.013954	79.726	42993.29	0.002874	8.372	0.089534	11.309	18978.15	0.0
PGKGLEWLG	3.2933	3.3028	3.2981	3.7519	3.8232	3.7876	True	2.4994	2.1969	2.3481	2.4307	1.8654	2.1481	True	FMC63-post	Pool2_B_0241	1e-06	96.913	0.011275	85.913	44257.56	1e-06	97.32	0.006777	95.686	46465.04	0.0
GKGLEWLGV	1.538	1.7068	1.6224	1.9966	2.2272	2.1119	True	1.8361	2.0166	1.9263	1.7674	1.6851	1.7262	True	FMC63-post	Pool2_B_0242	4.6e-05	49.814	0.044954	38.7	30741.91	4e-06	79.342	0.018082	68.263	41115.45	0.0
YNSALKSRI	2.3992	2.4203	2.4097	2.8578	2.9407	2.8992	True	2.9283	2.9512	2.9397	2.8597	2.6197	2.7397	True	FMC63-post	Pool2_B_0243	0.000315	27.095	0.04345	39.784	31246.51	0.000413	19.758	0.05465	22.455	27680.42	0.0
NSALKSRIK	1.3032	1.4313	1.3673	1.7618	1.9517	1.8568	True	1.8256	2.1713	1.9984	1.757	1.8398	1.7984	True	FMC63-post	Pool2_B_0244	2.2e-05	60.028	0.016697	73.868	41735.89	7.3e-05	38.006	0.029079	46.023	36502.86	0.0
SALKSRIKI	6.0992	6.1948	6.147	6.5577	6.7152	6.6365	True	7.5813	7.6732	7.6272	7.5126	7.3417	7.4272	True	FMC63-post	Pool2_B_0245	0.004397	9.876	0.081252	22.988	20757.27	0.039866	2.351	0.169008	4.27	8031.7	0.0
ALKSRIKIT	3.6639	3.7174	3.6907	4.1225	4.2378	4.1801	True	3.3028	3.1007	3.2018	3.2342	2.7692	3.0017	True	FMC63-post	Pool2_B_0246	0.003504	10.832	0.069265	26.586	23631.73	0.000457	18.945	0.062885	18.655	25320.6	0.0
LKSRIKITK	1.6091	1.2571	1.4331	2.0677	1.7775	1.9226	True	1.9193	2.2954	2.1073	1.8506	1.9639	1.9073	True	FMC63-post	Pool2_B_0247	3.6e-05	53.058	0.016156	74.972	41981.19	9.5e-05	34.787	0.023664	55.603	38705.51	0.0
KSRIKITKD	1.3336	1.2815	1.3075	1.7922	1.8019	1.797	True	1.9704	1.9952	1.9828	1.9018	1.6637	1.7828	True	FMC63-post	Pool2_B_0248	5e-06	80.447	0.011155	86.192	44315.05	2.9e-05	51.013	0.037928	34.812	33170.14	0.0
SRIKITKDY	1.1549	1.297	1.226	1.6135	1.8174	1.7154	True	1.9425	1.87	1.9063	1.8739	1.5385	1.7062	True	FMC63-post	Pool2_B_0249	9.4e-05	40.21	0.013506	80.743	43202.02	0.000703	15.81	0.028029	47.759	36920.04	0.0
RIKITKDYE	1.1868	1.4339	1.3104	1.6454	1.9543	1.7998	True	1.9607	1.7678	1.8643	1.8921	1.4363	1.6642	True	FMC63-post	Pool2_B_0250	6.8e-05	44.293	0.022306	63.349	39278.63	0.000179	27.527	0.035821	37.07	33935.02	0.0
IKITKDYEN	1.6993	1.602	1.6507	2.1579	2.1224	2.1401	True	2.1434	2.3899	2.2667	2.0748	2.0584	2.0666	True	FMC63-post	Pool2_B_0251	2e-06	90.268	0.008279	92.59	45715.71	8e-06	70.942	0.009047	92.325	45337.43	0.0
KITKDYENN	1.4508	1.6988	1.5748	1.9094	2.2192	2.0643	True	1.924	2.151	2.0375	1.8554	1.8195	1.8375	True	FMC63-post	Pool2_B_0252	7e-06	75.052	0.0146	78.331	42693.91	2e-06	88.318	0.008468	93.626	45622.66	0.0
ITKDYENNT	2.4637	2.6458	2.5547	2.9222	3.1662	3.0442	True	3.069	3.3231	3.196	3.0003	2.9916	2.996	True	FMC63-post	Pool2_B_0253	0.000412	24.643	0.036822	45.192	33569.62	7e-05	38.517	0.016435	72.562	41854.49	0.0
TKDYENNTV	2.0044	1.9921	1.9982	2.4629	2.5125	2.4877	True	3.3299	3.1447	3.2373	3.2612	2.8132	3.0372	True	FMC63-post	Pool2_B_0254	0.001433	15.444	0.04111	41.556	32047.51	0.001066	13.176	0.028538	46.937	36717.31	0.0
KDYENNTVT	1.7735	1.7073	1.7404	2.2321	2.2277	2.2299	True	3.0298	3.2691	3.1495	2.9612	2.9376	2.9494	True	FMC63-post	Pool2_B_0255	0.000223	30.518	0.032895	49.102	35026.43	0.000236	24.706	0.028805	46.487	36611.4	0.0
DYENNTVTL	3.3136	3.4788	3.3962	3.7722	3.9992	3.8857	True	3.5299	3.3917	3.4608	3.4612	3.0602	3.2607	True	FMC63-post	Pool2_B_0256	0.000998	17.787	0.03483	47.102	34300.99	0.014202	3.885	0.049229	25.572	29352.6	0.0
YENNTVTLK	1.4575	1.9109	1.6842	1.9161	2.4313	2.1737	True	3.0187	2.8596	2.9392	2.9501	2.5281	2.7391	True	FMC63-post	Pool2_B_0257	0.000549	22.172	0.036065	45.866	33845.52	0.000947	13.917	0.032225	41.536	35281.29	0.0
ENNTVTLKI	1.7106	1.8256	1.7681	2.1692	2.346	2.2576	True	2.8985	2.827	2.8628	2.8299	2.4955	2.6627	True	FMC63-post	Pool2_B_0258	0.000621	21.187	0.027983	54.933	36938.52	0.001627	10.887	0.039654	33.146	32556.4	0.0
NNTVTLKIS	1.9594	1.889	1.9242	2.418	2.4094	2.4137	True	2.933	2.8579	2.8954	2.8643	2.5264	2.6953	True	FMC63-post	Pool2_B_0259	2e-06	90.985	0.010791	87.036	44489.96	5e-06	76.371	0.015102	76.141	42462.77	0.0
NTVTLKISD	1.4526	1.2007	1.3266	1.9112	1.721	1.8161	True	1.673	2.1056	1.8893	1.6044	1.7741	1.6892	True	FMC63-post	Pool2_B_0260	1.1e-05	69.076	0.022	63.847	39408.87	1.8e-05	58.909	0.020265	62.921	40155.72	0.0
TVTLKISDV	4.5364	4.5924	4.5644	4.995	5.1128	5.0539	True	3.3505	2.9184	3.1344	3.2819	2.5869	2.9344	True	FMC63-post	Pool2_B_0261	0.011212	6.576	0.123231	15.133	13179.87	0.001288	12.104	0.053898	22.843	27906.59	0.0
VTLKISDVT	3.3637	3.354	3.3588	3.8223	3.8744	3.8483	True	2.5881	2.7106	2.6493	2.5195	2.379	2.4493	True	FMC63-post	Pool2_B_0262	0.000425	24.353	0.067898	27.067	23983.82	0.0001	34.169	0.034115	39.114	34567.43	0.0
TLKISDVTP	2.1005	1.9225	2.0115	2.5591	2.4429	2.501	True	2.0896	2.3839	2.2368	2.021	2.0524	2.0367	True	FMC63-post	Pool2_B_0263	0.002977	11.573	0.063895	28.641	25045.35	0.000157	28.856	0.025435	52.267	37970.86	0.0
LKISDVTPE	1.4625	1.4584	1.4604	1.9211	1.9788	1.9499	True	2.3829	2.2605	2.3217	2.3142	1.929	2.1216	True	FMC63-post	Pool2_B_0264	9e-06	71.3	0.023566	61.296	38746.46	7e-06	73.6	0.020571	62.223	40022.96	0.0
KISDVTPED	7.6092	7.6407	7.6249	8.0678	8.161	8.1144	True	3.4196	3.6851	3.5524	3.351	3.3536	3.3523	True	FMC63-post	Pool2_B_0265	0.000454	23.76	0.058826	30.772	26457.48	4.1e-05	45.956	0.022331	58.37	39268.04	0.0
ISDVTPEDT	2.4432	2.3818	2.4125	2.9018	2.9022	2.902	True	2.8227	2.853	2.8379	2.7541	2.5215	2.6378	True	FMC63-post	Pool2_B_0266	0.000133	36.095	0.029288	53.347	36420.42	2.7e-05	52.248	0.013567	80.412	43173.7	0.0
SDVTPEDTA	1.536	1.3578	1.4469	1.9946	1.8782	1.9364	True	2.4617	2.6077	2.5347	2.3931	2.2762	2.3347	True	FMC63-post	Pool2_B_0267	7.1e-05	43.849	0.018326	70.547	41007.02	0.000256	23.944	0.020899	61.474	39881.04	0.0
DVTPEDTAV	1.9239	2.1308	2.0274	2.3825	2.6512	2.5169	True	2.8956	2.8777	2.8866	2.827	2.5461	2.6866	True	FMC63-post	Pool2_B_0268	0.004235	10.031	0.056448	31.881	27146.91	0.002428	9.051	0.036538	36.275	33672.72	0.0
TAVYYCAKH	1.524	1.148	1.336	1.9825	1.6684	1.8255	True	1.5716	1.5292	1.5504	1.5029	1.1977	1.3503	True	FMC63-post	Pool2_B_0269	9e-06	71.683	0.025113	58.947	38103.62	1.6e-05	60.062	0.026899	49.605	37374.25	0.0
AVYYCAKHY	1.0965	1.0994	1.098	1.5551	1.6198	1.5875	True	1.2098	1.2522	1.231	1.1412	0.9207	1.031	True	FMC63-post	Pool2_B_0270	0.000368	25.649	0.052991	33.642	28181.63	0.000275	23.298	0.055906	21.813	27306.62	0.0
VYYCAKHYY	1.0288	1.3101	1.1694	1.4874	1.8305	1.6589	True	0.9792	1.4685	1.2239	0.9106	1.137	1.0238	True	FMC63-post	Pool2_B_0271	0.000276	28.39	0.060462	30.036	25993.38	0.000346	21.279	0.037319	35.44	33389.38	0.0
SYAMDYWGK	1.7107	1.5548	1.6328	2.1693	2.0752	2.1223	True	1.2553	1.0971	1.1762	1.1867	0.7656	0.9761	True	FMC63-post	Pool2_B_0272	4.2e-05	51.006	0.042016	40.854	31734.96	2.7e-05	52.75	0.018552	67.055	40906.57	0.0
YAMDYWGKG	1.8968	2.0512	1.974	2.3554	2.5715	2.4635	True	2.1646	1.8327	1.9986	2.096	1.5012	1.7986	True	FMC63-post	Pool2_B_0273	2.9e-05	56.231	0.087638	21.39	19371.43	4.7e-05	44.154	0.07097	15.817	23199.81	0.0
AMDYWGKGH	1.5329	1.2968	1.4148	1.9915	1.8172	1.9043	True	1.3383	1.5149	1.4266	1.2697	1.1834	1.2265	True	FMC63-post	Pool2_B_0274	0.00098	17.904	0.04671	37.495	30163.55	0.000227	25.068	0.029117	45.964	36488.17	0.0
MDYWGKGHE	1.6292	1.7301	1.6796	2.0878	2.2505	2.1691	True	1.925	1.7922	1.8586	1.8564	1.4607	1.6585	True	FMC63-post	Pool2_B_0275	7e-06	75.182	0.024256	60.172	38458.28	2.4e-05	54.299	0.023481	55.984	38782.44	0.0
DYWGKGHEV	3.5764	3.6925	3.6345	4.035	4.2129	4.1239	True	1.7192	1.5625	1.6408	1.6505	1.231	1.4408	True	FMC63-post	Pool2_B_0276	0.005178	9.203	0.094518	19.91	17981.69	0.003163	7.975	0.042337	30.717	31625.08	0.0
YWGKGHEVK	2.1324	1.8233	1.9778	2.591	2.3437	2.4673	True	1.9182	1.8931	1.9056	1.8495	1.5616	1.7055	True	FMC63-post	Pool2_B_0277	3.2e-05	54.668	0.020058	67.288	40245.79	4.2e-05	45.72	0.019556	64.537	40464.79	0.0
WGKGHEVKV	3.2483	3.2988	3.2735	3.7069	3.8192	3.763	True	1.8848	1.7984	1.8416	1.8162	1.4669	1.6415	True	FMC63-post	Pool2_B_0278	0.000396	24.972	0.039704	42.668	32538.69	0.000987	13.67	0.056406	21.563	27159.36	0.0
GKGHEVKVE	1.6572	2.1311	1.8942	2.1158	2.6515	2.3837	True	1.9419	1.8632	1.9026	1.8733	1.5317	1.7025	True	FMC63-post	Pool2_B_0279	2e-06	89.34	0.00516	96.382	47285.1	1e-06	89.783	0.005395	96.566	47164.73	0.0
KGHEVKVES	1.5508	1.7274	1.6391	2.0094	2.2478	2.1286	True	1.8113	1.9543	1.8828	1.7426	1.6228	1.6827	True	FMC63-post	Pool2_B_0280	0.000107	38.686	0.020198	67.027	40184.53	0.000683	15.986	0.033932	39.347	34635.78	0.0
AITMTQAEK	1.6198	1.7025	1.6611	2.0784	2.2229	2.1506	True	2.5567	2.6295	2.5931	2.4881	2.298	2.393	True	FMC63-post	Pool2_B_0281	0.000177	32.936	0.03581	46.107	33938.94	0.000151	29.272	0.031182	42.935	35681.62	0.0
ITMTQAEKE	1.8398	2.0199	1.9299	2.2984	2.5403	2.4193	True	2.6736	2.6588	2.6662	2.605	2.3273	2.4661	True	FMC63-post	Pool2_B_0282	3.4e-05	53.946	0.027879	55.069	36980.23	1.4e-05	63.115	0.018271	67.776	41031.17	0.0
TMTQAEKEK	1.4892	1.6746	1.5819	1.9478	2.195	2.0714	True	2.262	2.2658	2.2639	2.1933	1.9343	2.0638	True	FMC63-post	Pool2_B_0283	0.000176	33.008	0.029365	53.253	36390.13	2.4e-05	54.313	0.014872	76.78	42568.57	0.0
MTQAEKEKS	1.8282	1.8661	1.8471	2.2867	2.3865	2.3366	True	1.9564	2.3117	2.1341	1.8878	1.9802	1.934	True	FMC63-post	Pool2_B_0284	7.6e-05	43.0	0.021159	65.247	39769.14	2.9e-05	51.303	0.018631	66.853	40871.65	0.0
TQAEKEKSA	1.934	1.676	1.805	2.3926	2.1963	2.2945	True	2.4657	2.5486	2.5071	2.397	2.2171	2.3071	True	FMC63-post	Pool2_B_0285	0.007816	7.711	0.072462	25.511	22828.19	0.001239	12.328	0.041483	31.467	31918.5	0.0
QAEKEKSAK	1.599	1.9445	1.7718	2.0576	2.4649	2.2612	True	2.0308	2.2305	2.1307	1.9622	1.899	1.9306	True	FMC63-post	Pool2_B_0286	1.7e-05	63.593	0.00982	89.29	44959.87	0.000119	32.024	0.020754	61.805	39943.75	0.0
AEKEKSAKL	1.3552	1.729	1.5421	1.8138	2.2494	2.0316	True	2.1265	2.2163	2.1714	2.0578	1.8848	1.9713	True	FMC63-post	Pool2_B_0287	0.001591	14.812	0.032525	49.492	35167.05	0.018802	3.398	0.063474	18.425	25159.9	0.0
EKEKSAKLG	1.4218	1.5091	1.4654	1.8804	2.0295	1.9549	True	2.0726	2.1629	2.1178	2.004	1.8314	1.9177	True	FMC63-post	Pool2_B_0288	0.0	98.41	0.003576	97.493	48102.47	4e-06	80.36	0.008773	92.941	45472.27	0.0
KEKSAKLGD	1.5188	1.7409	1.6298	1.9774	2.2613	2.1193	True	2.2171	2.2735	2.2453	2.1484	1.942	2.0452	True	FMC63-post	Pool2_B_0289	2e-06	90.009	0.008184	92.791	45762.93	4e-06	81.004	0.012448	83.566	43699.74	0.0
EKSAKLGDK	1.4711	1.4473	1.4592	1.9296	1.9677	1.9487	True	2.0275	2.007	2.0173	1.9589	1.6755	1.8172	True	FMC63-post	Pool2_B_0290	3e-06	85.789	0.006736	95.277	46485.75	9e-06	68.995	0.011701	85.64	44053.95	0.0
KSAKLGDKV	3.5968	3.5522	3.5745	4.0554	4.0726	4.064	True	2.9951	2.7684	2.8817	2.9264	2.4369	2.6817	True	FMC63-post	Pool2_B_0291	0.005886	8.719	0.095007	19.813	17886.97	0.001444	11.516	0.066826	17.194	24263.62	0.0
SAKLGDKVT	2.0433	1.5442	1.7938	2.5019	2.0646	2.2833	True	3.4694	3.4891	3.4792	3.4007	3.1575	3.2791	True	FMC63-post	Pool2_B_0292	2.9e-05	55.967	0.014294	78.991	42835.4	0.00127	12.184	0.069341	16.339	23612.41	0.0
KYLNWYKQK	1.1438	0.9332	1.0385	1.6024	1.4536	1.528	True	2.1822	2.3669	2.2745	2.1136	2.0354	2.0745	True	FMC63-post	Pool2_B_0293	0.000138	35.73	0.032685	49.324	35106.37	3.3e-05	49.024	0.015976	73.776	42063.12	0.0
YLNWYKQKE	2.3707	2.3014	2.336	2.8292	2.8218	2.8255	True	1.6491	2.0136	1.8314	1.5804	1.6821	1.6313	True	FMC63-post	Pool2_B_0294	0.00224	12.933	0.107181	17.576	15679.48	3e-05	50.888	0.027393	48.787	37175.19	0.0
LNWYKQKED	1.3242	1.3959	1.36	1.7828	1.9163	1.8495	True	1.5663	1.6548	1.6106	1.4977	1.3233	1.4105	True	FMC63-post	Pool2_B_0295	1e-06	95.786	0.012198	83.775	43817.98	2e-06	88.525	0.010845	87.95	44464.29	0.0
NWYKQKEDG	1.6155	1.481	1.5482	2.0741	2.0013	2.0377	True	1.4966	1.6182	1.5574	1.4279	1.2867	1.3573	True	FMC63-post	Pool2_B_0296	1e-06	93.92	0.008594	91.929	45560.13	2e-06	87.392	0.009765	90.716	44986.73	0.0
WYKQKEDGT	1.3729	1.851	1.6119	1.8315	2.3713	2.1014	True	1.5299	1.8241	1.677	1.4613	1.4926	1.4769	True	FMC63-post	Pool2_B_0297	3e-06	86.169	0.010448	87.832	44655.3	2e-05	57.3	0.014688	77.289	42653.05	0.0
YKQKEDGTI	2.3173	1.9971	2.1572	2.7758	2.5175	2.6467	True	1.78	1.9404	1.8602	1.7113	1.6089	1.6601	True	FMC63-post	Pool2_B_0298	0.000116	37.675	0.026686	56.741	37460.4	0.000252	24.061	0.042388	30.673	31607.59	0.0
KQKEDGTIE	1.7178	1.8355	1.7766	2.1764	2.3558	2.2661	True	2.6466	2.53	2.5883	2.5779	2.1984	2.3882	True	FMC63-post	Pool2_B_0299	0.000125	36.787	0.026176	57.456	37667.67	0.000132	30.848	0.027054	49.347	37311.8	0.0
QKEDGTIEL	1.6802	1.6756	1.6779	2.1388	2.196	2.1674	True	2.2322	2.3956	2.3139	2.1636	2.0641	2.1138	True	FMC63-post	Pool2_B_0300	0.002132	13.198	0.036219	45.729	33789.27	0.006052	5.855	0.044458	28.946	30907.36	0.0
KEDGTIELL	2.5043	2.6403	2.5723	2.9629	3.1606	3.0618	True	2.4161	2.777	2.5965	2.3474	2.4455	2.3965	True	FMC63-post	Pool2_B_0301	0.020252	4.969	0.093706	20.076	18140.38	0.005172	6.31	0.042284	30.761	31642.91	0.0
EDGTIELLI	1.4627	1.4533	1.458	1.9213	1.9737	1.9475	True	1.9062	1.7845	1.8453	1.8376	1.4529	1.6453	True	FMC63-post	Pool2_B_0302	0.000155	34.446	0.027688	55.337	37056.75	0.000182	27.352	0.024904	53.247	38189.62	0.0
DGTIELLIY	1.3016	1.6282	1.4649	1.7602	2.1486	1.9544	True	1.9563	1.8648	1.9105	1.8877	1.5332	1.7105	True	FMC63-post	Pool2_B_0303	3.7e-05	52.98	0.015269	76.886	42385.96	4.1e-05	45.89	0.014424	78.023	42775.05	0.0
GTIELLIYH	3.0579	2.9524	3.0052	3.5165	3.4728	3.4947	True	2.071	1.6483	1.8596	2.0024	1.3167	1.6596	True	FMC63-post	Pool2_B_0304	0.007133	8.005	0.089179	21.033	19051.15	0.000202	26.272	0.018372	67.518	40986.42	0.0
TIELLIYHT	1.6862	1.7288	1.7075	2.1448	2.2492	2.197	True	1.5683	1.2497	1.409	1.4997	0.9182	1.2089	True	FMC63-post	Pool2_B_0305	0.00155	14.951	0.096371	19.54	17624.82	1.8e-05	58.45	0.019204	65.383	40619.26	0.0
IELLIYHTS	1.2359	1.2454	1.2407	1.6945	1.7658	1.7301	True	1.8305	2.2269	2.0287	1.7619	1.8954	1.8287	True	FMC63-post	Pool2_B_0306	9.5e-05	40.156	0.04754	36.931	29893.94	8e-05	36.887	0.027638	48.391	37076.73	0.0
ELLIYHTSR	1.3094	1.2835	1.2964	1.7679	1.8039	1.7859	True	1.2437	1.1167	1.1802	1.1751	0.7852	0.9801	True	FMC63-post	Pool2_B_0307	0.000612	21.304	0.056831	31.7	27034.64	4.3e-05	45.471	0.020665	62.007	39982.1	0.0
GSGSGTDYY	1.5477	1.5234	1.5355	2.0063	2.0438	2.025	True	1.7609	1.7132	1.7371	1.6923	1.3817	1.537	True	FMC63-post	Pool2_B_0308	0.000106	38.81	0.022238	63.459	39307.27	4.1e-05	45.848	0.017883	68.774	41204.11	0.0
SGSGTDYYL	3.6201	3.5917	3.6059	4.0787	4.1121	4.0954	True	2.4955	2.3753	2.4354	2.4269	2.0437	2.2353	True	FMC63-post	Pool2_B_0309	0.004011	10.277	0.124813	14.919	12956.17	0.001617	10.913	0.064004	18.219	25016.07	0.0
GSGTDYYLT	1.9754	1.8955	1.9354	2.434	2.4159	2.4249	True	1.5214	1.4096	1.4655	1.4528	1.0781	1.2655	True	FMC63-post	Pool2_B_0310	4.7e-05	49.338	0.051678	34.37	28584.99	1e-06	89.258	0.012697	82.862	43581.79	0.0
SGTDYYLTI	6.9853	7.0875	7.0364	7.4439	7.6079	7.5259	True	4.0988	4.1701	4.1345	4.0302	3.8386	3.9344	True	FMC63-post	Pool2_B_0311	0.010709	6.723	0.137734	13.396	11265.85	0.000971	13.765	0.062033	18.987	25555.19	0.0
GTDYYLTIS	2.8514	2.9966	2.924	3.31	3.5169	3.4134	True	2.1018	2.1042	2.103	2.0331	1.7727	1.9029	True	FMC63-post	Pool2_B_0312	0.000166	33.693	0.062684	29.13	25375.92	2.3e-05	55.321	0.02554	52.074	37928.03	0.0
TDYYLTISN	1.5358	1.4997	1.5178	1.9944	2.0201	2.0073	True	1.7452	1.4189	1.5821	1.6766	1.0874	1.382	True	FMC63-post	Pool2_B_0313	1e-05	69.724	0.020458	66.545	40071.57	4.6e-05	44.454	0.024343	54.283	38422.11	0.0
DYYLTISNL	1.3651	1.3939	1.3795	1.8237	1.9143	1.869	True	1.2465	1.4913	1.3689	1.1779	1.1598	1.1688	True	FMC63-post	Pool2_B_0314	0.001446	15.388	0.060627	29.966	25946.94	0.003928	7.215	0.044481	28.928	30899.75	0.0
YYLTISNLK	1.0874	1.2916	1.1895	1.546	1.812	1.679	True	1.8792	1.805	1.8421	1.8106	1.4735	1.642	True	FMC63-post	Pool2_B_0315	0.00022	30.639	0.05629	31.955	27193.52	0.00033	21.707	0.026237	50.786	37642.88	0.0
YLTISNLKK	2.6719	2.6881	2.68	3.1305	3.2085	3.1695	True	2.0247	1.9968	2.0107	1.956	1.6653	1.8107	True	FMC63-post	Pool2_B_0316	0.000776	19.507	0.069677	26.444	23526.71	4e-05	46.461	0.026408	50.472	37573.51	0.0
LTISNLKKD	1.8068	1.6406	1.7237	2.2654	2.161	2.2132	True	3.3204	3.1763	3.2483	3.2518	2.8448	3.0483	True	FMC63-post	Pool2_B_0317	1.5e-05	65.451	0.022886	62.403	39032.58	8e-06	69.993	0.015468	75.123	42294.85	0.0
TISNLKKDD	1.6918	1.7728	1.7323	2.1503	2.2932	2.2218	True	2.1376	2.1567	2.1472	2.0689	1.8252	1.9471	True	FMC63-post	Pool2_B_0318	1e-06	93.155	0.008353	92.435	45679.16	1e-06	88.85	0.009618	91.046	45058.42	0.0
ISNLKKDDI	2.0828	2.2936	2.1882	2.5414	2.814	2.6777	True	2.9709	2.8722	2.9216	2.9023	2.5407	2.7215	True	FMC63-post	Pool2_B_0319	0.00013	36.322	0.026793	56.592	37417.18	0.000318	22.041	0.029881	44.793	36187.55	0.0
SNLKKDDIA	1.5309	1.9317	1.7313	1.9895	2.4521	2.2208	True	2.9099	2.6346	2.7723	2.8413	2.3031	2.5722	True	FMC63-post	Pool2_B_0320	5.8e-05	46.369	0.02117	65.227	39764.42	0.000109	33.122	0.020577	62.209	40020.35	0.0
NLKKDDIAT	3.5543	3.7216	3.638	4.0129	4.242	4.1275	True	2.1649	2.2867	2.2258	2.0963	1.9552	2.0257	True	FMC63-post	Pool2_B_0321	0.004721	9.576	0.079493	23.469	21155.95	0.000341	21.425	0.039349	33.434	32663.89	0.0
LKKDDIATY	1.7784	1.6401	1.7092	2.237	2.1605	2.1987	True	1.8331	1.8464	1.8398	1.7645	1.5149	1.6397	True	FMC63-post	Pool2_B_0322	0.000256	29.1	0.01764	71.945	41312.25	0.001048	13.29	0.025439	52.26	37969.39	0.0
KKDDIATYY	1.246	1.3933	1.3196	1.7046	1.9136	1.8091	True	1.4945	1.6357	1.5651	1.4258	1.3041	1.365	True	FMC63-post	Pool2_B_0323	0.009165	7.204	0.042525	40.473	31560.72	0.001894	10.145	0.021893	59.278	39454.36	0.0
KDDIATYYC	1.0416	0.9944	1.018	1.5002	1.5148	1.5075	True	1.3674	1.2393	1.3034	1.2988	0.9078	1.1033	True	FMC63-post	Pool2_B_0324	3.9e-05	52.182	0.023369	61.618	38829.39	0.000151	29.311	0.01487	76.784	42569.15	0.0
DDIATYYCQ	1.084	1.3669	1.2254	1.5425	1.8872	1.7149	True	1.6412	1.5132	1.5772	1.5726	1.1817	1.3771	True	FMC63-post	Pool2_B_0325	1e-06	95.693	0.010009	88.852	44868.14	1e-05	67.201	0.012282	84.034	43778.27	0.0
IATYYCQQG	1.1997	1.5118	1.3557	1.6583	2.0321	1.8452	True	1.7664	2.2197	1.9931	1.6978	1.8882	1.793	True	FMC63-post	Pool2_B_0326	2e-06	88.058	0.036888	45.133	33545.4	1e-06	96.147	0.021107	60.998	39791.23	0.0
VTLTESGPE	1.6349	1.7479	1.6914	2.0935	2.2683	2.1809	True	2.5507	2.5759	2.5633	2.4821	2.2444	2.3633	True	FMC63-post	Pool2_B_0327	5e-06	80.243	0.036014	45.912	33864.32	9e-06	68.904	0.03259	41.061	35142.25	0.0
TLTESGPEH	3.1857	3.2134	3.1996	3.6443	3.7338	3.6891	True	2.3745	2.279	2.3267	2.3059	1.9475	2.1267	True	FMC63-post	Pool2_B_0328	0.001443	15.402	0.045536	38.301	30548.94	0.000646	16.392	0.029388	45.543	36381.14	0.0
LTESGPEHV	4.7514	4.8666	4.809	5.21	5.387	5.2985	True	2.6659	3.0614	2.8636	2.5972	2.7299	2.6636	True	FMC63-post	Pool2_B_0329	0.006215	8.515	0.090998	20.647	18679.78	0.000196	26.573	0.02978	44.941	36227.25	0.0
TESGPEHVE	2.0327	2.2347	2.1337	2.4913	2.7551	2.6232	True	2.5284	2.5984	2.5634	2.4598	2.2669	2.3633	True	FMC63-post	Pool2_B_0330	2.3e-05	59.403	0.012424	83.251	43711.02	8.1e-05	36.681	0.016571	72.204	41793.12	0.0
ESGPEHVEP	1.5245	1.7165	1.6205	1.9831	2.2369	2.11	True	2.6818	2.5266	2.6042	2.6132	2.1951	2.4041	True	FMC63-post	Pool2_B_0331	4.7e-05	49.407	0.014726	78.058	42635.5	7.7e-05	37.388	0.014484	77.858	42747.5	0.0
SGPEHVEPG	3.7513	3.8444	3.7979	4.2099	4.3648	4.2874	True	2.4453	2.5523	2.4988	2.3766	2.2208	2.2987	True	FMC63-post	Pool2_B_0332	1.7e-05	63.24	0.025024	59.072	38140.13	4.2e-05	45.693	0.02487	53.311	38203.99	0.0
GPEHVEPGD	1.9184	1.669	1.7937	2.377	2.1894	2.2832	True	2.702	2.7326	2.7173	2.6333	2.4011	2.5172	True	FMC63-post	Pool2_B_0333	1e-06	95.358	0.006197	95.655	46757.18	5.9e-05	40.817	0.025633	51.902	37889.7	0.0
PEHVEPGDT	3.8149	3.8281	3.8215	4.2735	4.3485	4.311	True	2.4199	2.5958	2.5078	2.3512	2.2643	2.3078	True	FMC63-post	Pool2_B_0334	0.0	99.205	0.003089	97.834	48356.31	2e-06	88.727	0.004756	96.973	47492.09	0.0
EHVEPGDTL	1.6863	1.4983	1.5923	2.1449	2.0187	2.0818	True	2.1371	2.3944	2.2658	2.0685	2.0629	2.0657	True	FMC63-post	Pool2_B_0335	0.00116	16.783	0.035457	46.466	34068.78	0.00849	4.977	0.046033	27.741	30385.32	0.0
VEPGDTLEI	3.5081	3.5817	3.5449	3.9667	4.1021	4.0344	True	3.1384	3.0361	3.0872	3.0697	2.7046	2.8872	True	FMC63-post	Pool2_B_0336	0.001954	13.67	0.054163	33.025	27826.67	0.002091	9.687	0.037389	35.366	33364.02	0.0
EPGDTLEIT	1.8165	1.9393	1.8779	2.2751	2.4597	2.3674	True	4.4399	4.0912	4.2655	4.3712	3.7597	4.0655	True	FMC63-post	Pool2_B_0337	3.9e-05	52.127	0.013232	81.378	43330.29	0.001265	12.21	0.053542	23.028	28014.15	0.0
PGDTLEITC	7.8162	7.8547	7.8355	8.2748	8.3751	8.3249	True	4.1616	3.9362	4.0489	4.0929	3.6047	3.8488	True	FMC63-post	Pool2_B_0338	6e-06	77.939	0.010565	87.562	44599.18	6e-06	75.714	0.005831	96.289	46943.12	0.0
GDTLEITCK	1.8547	1.7882	1.8215	2.3133	2.3086	2.311	True	2.3629	2.4369	2.3999	2.2943	2.1054	2.1999	True	FMC63-post	Pool2_B_0339	1.2e-05	68.401	0.010527	87.65	44617.48	1e-05	66.962	0.008488	93.58	45612.61	0.0
DTLEITCKA	1.7025	1.9835	1.843	2.1611	2.5039	2.3325	True	2.1393	2.121	2.1301	2.0707	1.7895	1.9301	True	FMC63-post	Pool2_B_0340	0.001872	13.886	0.09574	19.666	17745.56	9.2e-05	35.205	0.0305	43.897	35946.05	0.0
LKSRVKITK	1.3284	1.5199	1.4242	1.787	2.0403	1.9136	True	2.1405	2.1085	2.1245	2.0718	1.7769	1.9244	True	FMC63-post	Pool2_B_0341	3e-05	55.492	0.015596	76.18	42236.38	8.2e-05	36.566	0.023202	56.562	38899.57	0.0
KSRVKITKD	1.1728	1.2915	1.2322	1.6314	1.8119	1.7216	True	2.0334	1.9365	1.9849	1.9648	1.605	1.7849	True	FMC63-post	Pool2_B_0342	5e-06	80.977	0.010972	86.617	44403.11	2.6e-05	53.059	0.037491	35.259	33327.29	0.0
SRVKITKDN	1.2876	1.3287	1.3082	1.7462	1.8491	1.7977	True	1.4662	1.8808	1.6735	1.3975	1.5493	1.4734	True	FMC63-post	Pool2_B_0343	1e-06	92.54	0.005567	96.097	47077.28	1.2e-05	65.016	0.013161	81.555	43363.58	0.0
RVKITKDNS	1.399	1.468	1.4335	1.8576	1.9884	1.923	True	1.6231	2.2595	1.9413	1.5545	1.928	1.7412	True	FMC63-post	Pool2_B_0344	4.1e-05	51.252	0.015422	76.556	42315.99	0.000288	22.874	0.042152	30.875	31688.17	0.0
VKITKDNSN	1.5895	1.5755	1.5825	2.0481	2.0959	2.072	True	2.0727	2.3725	2.2226	2.0041	2.041	2.0226	True	FMC63-post	Pool2_B_0345	1e-06	95.545	0.005042	96.465	47345.45	1.1e-05	66.249	0.010536	88.781	44612.82	0.0
KITKDNSNS	1.5456	1.7988	1.6722	2.0042	2.3192	2.1617	True	2.0624	1.9423	2.0023	1.9937	1.6108	1.8023	True	FMC63-post	Pool2_B_0346	6e-05	46.036	0.024541	59.749	38339.91	2.9e-05	51.516	0.022109	58.829	39362.16	0.0
ITKDNSNST	2.0369	1.747	1.892	2.4955	2.2674	2.3814	True	3.578	3.4249	3.5014	3.5093	3.0934	3.3013	True	FMC63-post	Pool2_B_0347	0.000635	21.004	0.038869	43.367	32834.1	0.00152	11.24	0.057915	20.817	26719.56	0.0
TKDNSNSTV	1.9041	2.058	1.981	2.3627	2.5783	2.4705	True	3.4331	3.3443	3.3887	3.3644	3.0128	3.1886	True	FMC63-post	Pool2_B_0348	0.000765	19.613	0.040401	42.112	32294.3	0.001869	10.216	0.046303	27.548	30296.41	0.0
KDNSNSTVT	1.4734	1.5644	1.5189	1.932	2.0848	2.0084	True	2.9853	3.0102	2.9977	2.9166	2.6787	2.7977	True	FMC63-post	Pool2_B_0349	1.1e-05	68.907	0.012278	83.588	43779.82	0.000115	32.428	0.02756	48.515	37107.71	0.0
DNSNSTVTL	1.9717	2.0085	1.9901	2.4303	2.5289	2.4796	True	3.2634	3.1683	3.2159	3.1948	2.8368	3.0158	True	FMC63-post	Pool2_B_0350	0.000459	23.668	0.03018	52.262	36070.54	0.005141	6.328	0.059115	20.245	26374.91	0.0
NSNSTVTLK	1.5949	1.9132	1.754	2.0534	2.4336	2.2435	True	3.1188	3.2966	3.2077	3.0501	2.9651	3.0076	True	FMC63-post	Pool2_B_0351	9.9e-05	39.669	0.027797	55.184	37012.95	0.000139	30.266	0.026979	49.472	37342.06	0.0
SNSTVTLKI	1.9955	1.8805	1.938	2.4541	2.4009	2.4275	True	2.6068	2.5657	2.5863	2.5382	2.2342	2.3862	True	FMC63-post	Pool2_B_0352	0.003225	11.193	0.064169	28.53	24971.32	0.001176	12.621	0.054452	22.557	27739.7	0.0
NSTVTLKIS	2.6402	2.1257	2.383	3.0988	2.6461	2.8725	True	2.7888	3.0838	2.9363	2.7201	2.7522	2.7362	True	FMC63-post	Pool2_B_0353	7e-06	75.977	0.020245	66.94	40164.14	1.5e-05	61.244	0.023629	55.677	38720.36	0.0
STVTLKISD	1.4699	1.4569	1.4634	1.9285	1.9773	1.9529	True	1.089	1.3306	1.2098	1.0204	0.9991	1.0097	True	FMC63-post	Pool2_B_0354	2.1e-05	61.046	0.027437	55.688	37157.28	3.6e-05	47.918	0.026973	49.481	37344.18	0.0
VTLKISDVQ	2.1975	2.2244	2.211	2.656	2.7448	2.7004	True	2.5405	2.7894	2.6649	2.4718	2.4579	2.4649	True	FMC63-post	Pool2_B_0355	3.7e-05	52.91	0.024073	60.471	38534.8	6.1e-05	40.418	0.022329	58.373	39268.55	0.0
TLKISDVQP	1.837	1.7729	1.805	2.2956	2.2933	2.2945	True	1.9642	1.9329	1.9486	1.8956	1.6014	1.7485	True	FMC63-post	Pool2_B_0356	0.002098	13.289	0.051277	34.605	28709.16	9e-05	35.396	0.018252	67.825	41039.58	0.0
LKISDVQPE	1.7577	1.7061	1.7319	2.2162	2.2265	2.2214	True	2.5416	2.6822	2.6119	2.4729	2.3507	2.4118	True	FMC63-post	Pool2_B_0357	7e-06	75.322	0.019373	68.556	40544.98	3e-06	83.602	0.016852	71.462	41666.26	0.0
KISDVQPED	4.7931	4.7695	4.7813	5.2517	5.2899	5.2708	True	3.0851	2.8247	2.9549	3.0165	2.4932	2.7549	True	FMC63-post	Pool2_B_0358	0.000253	29.208	0.045445	38.363	30579.04	3.1e-05	49.856	0.016847	71.474	41668.33	0.0
ISDVQPEDT	3.509	3.6243	3.5666	3.9676	4.1447	4.0561	True	2.8073	2.6566	2.732	2.7387	2.3251	2.5319	True	FMC63-post	Pool2_B_0359	6.3e-05	45.195	0.022154	63.596	39343.18	2.3e-05	55.177	0.010997	87.539	44391.02	0.0
SDVQPEDTA	2.4084	1.6844	2.0464	2.8669	2.2048	2.5359	True	2.6798	2.6819	2.6809	2.6112	2.3504	2.4808	True	FMC63-post	Pool2_B_0360	6.2e-05	45.398	0.017255	72.729	41484.61	0.000344	21.335	0.021224	60.732	39741.02	0.0
DVQPEDTAT	1.6761	1.8702	1.7732	2.1347	2.3906	2.2626	True	2.7621	2.9766	2.8693	2.6934	2.645	2.6692	True	FMC63-post	Pool2_B_0361	0.000137	35.77	0.021788	64.192	39499.25	0.00038	20.471	0.025446	52.246	37966.3	0.0
VQPEDTATY	2.8576	2.9764	2.917	3.3162	3.4968	3.4065	True	2.3819	2.6201	2.501	2.3133	2.2886	2.3009	True	FMC63-post	Pool2_B_0362	0.011056	6.621	0.064675	28.326	24835.08	0.000836	14.714	0.02488	53.291	38199.5	0.0
QPEDTATYY	1.5539	1.4612	1.5076	2.0125	1.9816	1.997	True	1.7983	1.8626	1.8305	1.7297	1.5311	1.6304	True	FMC63-post	Pool2_B_0363	0.000146	35.05	0.016287	74.704	41921.54	0.034192	2.518	0.06543	17.692	24632.86	0.0
PEDTATYYC	3.1628	3.3581	3.2605	3.6214	3.8785	3.7499	True	1.3721	1.7018	1.537	1.3034	1.3703	1.3369	True	FMC63-post	Pool2_B_0364	1.1e-05	69.3	0.013172	81.517	43358.52	7e-06	71.336	0.007613	95.154	46046.48	0.0
AMDYWGQGY	1.9572	1.9597	1.9585	2.4158	2.4801	2.4479	True	1.6609	1.5306	1.5958	1.5923	1.1991	1.3957	True	FMC63-post	Pool2_B_0365	0.007428	7.877	0.115588	16.248	14316.17	0.000963	13.816	0.046315	27.54	30292.66	0.0
MDYWGQGYK	1.3761	1.405	1.3905	1.8347	1.9254	1.88	True	1.7264	1.6587	1.6925	1.6577	1.3272	1.4925	True	FMC63-post	Pool2_B_0366	6.5e-05	44.776	0.059053	30.67	26392.57	9.5e-05	34.772	0.043322	29.875	31289.68	0.0
DYWGQGYKV	2.3643	2.252	2.3082	2.8229	2.7724	2.7976	True	1.4994	1.4832	1.4913	1.4307	1.1517	1.2912	True	FMC63-post	Pool2_B_0367	0.001658	14.583	0.080257	23.26	20981.99	0.000463	18.865	0.029284	45.704	36422.13	0.0
YWGQGYKVK	1.5221	1.5281	1.5251	1.9807	2.0485	2.0146	True	1.3802	1.3568	1.3685	1.3116	1.0253	1.1685	True	FMC63-post	Pool2_B_0368	1.8e-05	62.734	0.017505	72.22	41372.55	1.2e-05	64.527	0.018459	67.294	40947.74	0.0
WGQGYKVKV	2.9294	2.9119	2.9207	3.388	3.4323	3.4102	True	2.168	1.9816	2.0748	2.0994	1.6501	1.8747	True	FMC63-post	Pool2_B_0369	0.000707	20.196	0.07092	26.013	23212.29	0.000342	21.388	0.055823	21.855	27331.38	0.0
GQGYKVKVE	1.5769	1.902	1.7394	2.0354	2.4224	2.2289	True	1.8786	1.8653	1.8719	1.8099	1.5337	1.6718	True	FMC63-post	Pool2_B_0370	6.1e-05	45.873	0.01928	68.729	40585.85	9e-06	68.143	0.012939	82.181	43467.88	0.0
QGYKVKVEA	1.1588	1.3547	1.2567	1.6174	1.875	1.7462	True	1.5551	1.574	1.5645	1.4864	1.2424	1.3644	True	FMC63-post	Pool2_B_0371	0.002714	11.975	0.056827	31.702	27035.98	0.004132	7.033	0.058201	20.681	26637.1	0.0
PITVTQAEK	2.6424	2.656	2.6492	3.101	3.1764	3.1387	True	2.5707	2.906	2.7384	2.5021	2.5745	2.5383	True	FMC63-post	Pool2_B_0372	1.7e-05	63.497	0.017191	72.86	41513.41	6e-06	75.394	0.009817	90.599	44961.55	0.0
ITVTQAEKE	1.6464	1.7948	1.7206	2.1049	2.3152	2.2101	True	2.3271	2.6276	2.4773	2.2584	2.2961	2.2773	True	FMC63-post	Pool2_B_0373	2.4e-05	58.866	0.018222	70.758	41052.9	1.1e-05	66.733	0.01158	85.968	44111.95	0.0
TVTQAEKEK	1.4826	1.6464	1.5645	1.9412	2.1668	2.054	True	2.2773	2.4369	2.3571	2.2087	2.1054	2.157	True	FMC63-post	Pool2_B_0374	5.5e-05	46.999	0.015571	76.233	42247.66	5.8e-05	40.969	0.015272	75.666	42384.32	0.0
VTQAEKEKS	1.6522	1.8857	1.769	2.1108	2.4061	2.2585	True	2.0597	2.2187	2.1392	1.9911	1.8872	1.9391	True	FMC63-post	Pool2_B_0375	9e-05	40.695	0.015069	77.317	42477.61	1.6e-05	60.14	0.012995	82.024	43441.79	0.0
KEKSAKLGE	1.6009	1.6563	1.6286	2.0595	2.1767	2.1181	True	2.2365	2.4847	2.3606	2.1679	2.1531	2.1605	True	FMC63-post	Pool2_B_0376	9e-06	72.461	0.010289	88.203	44732.61	6.1e-05	40.495	0.015185	75.908	42424.28	0.0
EKSAKLGEK	1.4127	1.3993	1.406	1.8712	1.9197	1.8955	True	2.0312	2.1457	2.0885	1.9626	1.8142	1.8884	True	FMC63-post	Pool2_B_0377	8e-06	73.568	0.008782	91.535	45467.64	3.8e-05	47.174	0.016662	71.962	41751.69	0.0
KSAKLGEKV	3.8164	3.8562	3.8363	4.275	4.3766	4.3258	True	3.4032	3.0976	3.2504	3.3346	2.766	3.0503	True	FMC63-post	Pool2_B_0378	0.013161	6.112	0.109834	17.139	15235.65	0.001943	10.011	0.070206	16.049	23392.34	0.0
SAKLGEKVT	1.8562	2.1824	2.0193	2.3147	2.7028	2.5088	True	3.4858	3.6763	3.581	3.4172	3.3448	3.381	True	FMC63-post	Pool2_B_0379	3.3e-05	54.148	0.01343	80.92	43237.84	0.001162	12.687	0.058289	20.639	26611.63	0.0
KEDGTIELV	6.1637	6.197	6.1804	6.6223	6.7174	6.6698	True	2.8929	3.3055	3.0992	2.8243	2.974	2.8991	True	FMC63-post	Pool2_B_0380	0.017932	5.287	0.105983	17.773	15883.88	0.001007	13.542	0.025328	52.466	38015.16	0.0
EDGTIELVI	1.2637	1.6627	1.4632	1.7223	2.1831	1.9527	True	1.8726	2.1135	1.9931	1.804	1.782	1.793	True	FMC63-post	Pool2_B_0381	0.000109	38.489	0.023003	62.213	38983.32	0.000385	20.353	0.03042	44.011	35977.29	0.0
GSGSGTDYQ	1.6374	1.8014	1.7194	2.0959	2.3218	2.2089	True	1.9557	1.9425	1.9491	1.8871	1.6109	1.749	True	FMC63-post	Pool2_B_0382	7e-06	75.994	0.012146	83.895	43842.55	3e-06	85.525	0.008714	93.072	45501.05	0.0
SGSGTDYQL	3.4604	3.4049	3.4327	3.919	3.9253	3.9222	True	2.5207	2.4042	2.4624	2.4521	2.0726	2.2624	True	FMC63-post	Pool2_B_0383	0.002446	12.512	0.070321	26.22	23363.25	0.003346	7.781	0.063536	18.401	25142.91	0.0
GSGTDYQLT	2.2214	2.0806	2.151	2.68	2.601	2.6405	True	1.9002	1.7495	1.8249	1.8315	1.418	1.6248	True	FMC63-post	Pool2_B_0384	3.6e-05	53.363	0.027758	55.238	37028.3	2e-06	88.451	0.01095	87.667	44413.85	0.0
SGTDYQLTI	5.3174	5.3776	5.3475	5.776	5.898	5.837	True	3.5038	3.4399	3.4718	3.4352	3.1084	3.2718	True	FMC63-post	Pool2_B_0385	0.005965	8.67	0.100901	18.67	16781.78	0.001797	10.416	0.055101	22.222	27545.47	0.0
GTDYQLTIS	3.3031	3.3073	3.3052	3.7617	3.8277	3.7947	True	2.4233	2.7789	2.6011	2.3547	2.4474	2.401	True	FMC63-post	Pool2_B_0386	0.000107	38.667	0.037801	44.311	33215.73	4.4e-05	44.874	0.023695	55.54	38692.73	0.0
TDYQLTISN	1.722	1.719	1.7205	2.1806	2.2394	2.21	True	1.787	1.8431	1.815	1.7184	1.5115	1.615	True	FMC63-post	Pool2_B_0387	1.5e-05	65.241	0.016331	74.614	41901.56	9.3e-05	34.97	0.024695	53.633	38276.1	0.0
DYQLTISNL	1.5706	1.4098	1.4902	2.0292	1.9302	1.9797	True	1.0637	1.1763	1.12	0.9951	0.8448	0.9199	True	FMC63-post	Pool2_B_0388	0.000582	21.709	0.043125	40.023	31356.36	0.001961	9.969	0.039754	33.052	32521.38	0.0
YQLTISNLQ	5.6335	5.5093	5.5714	6.0921	6.0297	6.0609	True	3.0925	3.2606	3.1765	3.0238	2.9291	2.9764	True	FMC63-post	Pool2_B_0389	0.000434	24.18	0.090362	20.781	18808.85	5.4e-05	42.02	0.023843	55.232	38630.64	0.0
QLTISNLQQ	1.5296	1.7197	1.6247	1.9882	2.2401	2.1141	True	1.6605	1.7079	1.6842	1.5919	1.3764	1.4842	True	FMC63-post	Pool2_B_0390	0.000124	36.935	0.031687	50.431	35487.31	1.5e-05	61.214	0.01462	77.478	42684.45	0.0
LTISNLQQD	3.1644	3.299	3.2317	3.623	3.8194	3.7212	True	3.208	3.4286	3.3183	3.1393	3.0971	3.1182	True	FMC63-post	Pool2_B_0391	2.1e-05	60.945	0.034273	47.649	34508.36	4e-06	79.768	0.017156	70.657	41529.18	0.0
TISNLQQDD	1.5263	1.7233	1.6248	1.9848	2.2437	2.1143	True	2.4795	2.6726	2.5761	2.4109	2.3411	2.376	True	FMC63-post	Pool2_B_0392	2e-06	88.127	0.01501	77.444	42504.74	2e-06	88.421	0.010037	90.105	44854.45	0.0
ISNLQQDDV	3.0553	3.1484	3.1019	3.5139	3.6688	3.5913	True	3.0004	3.1244	3.0624	2.9318	2.7929	2.8623	True	FMC63-post	Pool2_B_0393	0.000341	26.372	0.057551	31.362	26825.04	3.7e-05	47.451	0.020752	61.809	39944.55	0.0
SNLQQDDVA	2.0021	1.7225	1.8623	2.4607	2.2429	2.3518	True	2.6447	2.4429	2.5438	2.5761	2.1114	2.3437	True	FMC63-post	Pool2_B_0394	3.2e-05	54.593	0.02083	65.856	39910.79	5.3e-05	42.129	0.021977	59.105	39418.76	0.0
NLQQDDVAT	4.6416	4.6021	4.6219	5.1002	5.1225	5.1114	True	2.4662	2.5743	2.5202	2.3976	2.2428	2.3202	True	FMC63-post	Pool2_B_0395	0.004063	10.219	0.111282	16.908	14998.85	8e-05	36.825	0.029208	45.822	36452.09	0.0
LQQDDVATY	2.6832	2.6212	2.6522	3.1418	3.1416	3.1417	True	2.3542	2.003	2.1786	2.2856	1.6715	1.9785	True	FMC63-post	Pool2_B_0396	0.008692	7.367	0.083797	22.318	20193.38	0.000758	15.338	0.027014	49.412	37327.57	0.0
QQDDVATYY	1.2657	1.3911	1.3284	1.7243	1.9115	1.8179	True	1.8744	1.8745	1.8745	1.8058	1.543	1.6744	True	FMC63-post	Pool2_B_0397	0.055974	2.945	0.083301	22.449	20302.05	0.002956	8.257	0.021497	60.11	39623.98	0.0
QDDVATYYC	1.2895	0.9992	1.1444	1.7481	1.5196	1.6338	True	1.6978	1.3802	1.539	1.6292	1.0487	1.339	True	FMC63-post	Pool2_B_0398	1.5e-05	65.308	0.017262	72.717	41481.85	5.9e-05	40.743	0.011581	85.964	44111.21	0.0
DDVATYYCQ	1.2082	1.3587	1.2835	1.6668	1.8791	1.773	True	1.5755	1.5975	1.5865	1.5069	1.2659	1.3864	True	FMC63-post	Pool2_B_0399	0.0	97.816	0.008153	92.856	45778.25	6e-06	76.158	0.010419	89.098	44669.62	0.0
NTLPYTFGQ	3.2676	3.3147	3.2912	3.7262	3.8351	3.7807	True	3.4133	3.4523	3.4328	3.3446	3.1208	3.2327	True	FMC63-post	Pool2_B_0400	0.000203	31.477	0.063472	28.811	25160.26	1.6e-05	59.9	0.020744	61.827	39948.02	0.0
TLPYTFGQG	3.6865	3.66	3.6732	4.1451	4.1804	4.1627	True	2.323	1.9932	2.1581	2.2543	1.6617	1.958	True	FMC63-post	Pool2_B_0401	0.000221	30.612	0.086082	21.751	19700.43	9e-06	68.314	0.031113	43.032	35708.57	0.0
LPYTFGQGT	2.2253	1.8146	2.02	2.6839	2.335	2.5095	True	4.0543	3.9501	4.0022	3.9857	3.6186	3.8022	True	FMC63-post	Pool2_B_0402	4.4e-05	50.206	0.041666	41.121	31855.22	0.031656	2.639	0.278025	1.773	2469.1	0.0
PYTFGQGTK	2.7148	2.7713	2.743	3.1734	3.2917	3.2325	True	2.2374	2.1713	2.2043	2.1688	1.8398	2.0043	True	FMC63-post	Pool2_B_0403	4e-06	83.142	0.011344	85.754	44224.69	5e-06	76.771	0.009762	90.722	44988.21	0.0
YTFGQGTKL	7.1604	7.1445	7.1524	7.619	7.6649	7.6419	True	4.1149	4.1015	4.1082	4.0463	3.77	3.9081	True	FMC63-post	Pool2_B_0404	0.163056	1.45	0.267145	5.608	2777.56	0.047162	2.145	0.148812	5.25	9993.27	0.0
TFGQGTKLK	1.0484	1.1808	1.1146	1.507	1.7012	1.6041	True	2.321	2.2944	2.3077	2.2523	1.9629	2.1076	True	FMC63-post	Pool2_B_0405	9.5e-05	40.144	0.01671	73.842	41730.29	3.1e-05	49.836	0.017436	69.92	41403.65	0.0
FGQGTKLKI	3.9076	4.13	4.0188	4.3662	4.6504	4.5083	True	3.5239	3.2519	3.3879	3.4553	2.9203	3.1878	True	FMC63-post	Pool2_B_0406	0.001787	14.142	0.076834	24.206	21773.61	0.001946	10.003	0.073673	15.016	22531.1	0.0
GQGTKLKIE	2.7135	2.4788	2.5962	3.1721	2.9992	3.0856	True	2.4487	2.3895	2.4191	2.38	2.058	2.219	True	FMC63-post	Pool2_B_0407	4.1e-05	51.402	0.018154	70.897	41083.28	5e-06	78.162	0.0109	87.801	44437.74	0.0
QGTKLKIEG	1.4841	1.8549	1.6695	1.9427	2.3753	2.159	True	1.6545	1.896	1.7752	1.5858	1.5644	1.5751	True	FMC63-post	Pool2_B_0408	3e-06	83.829	0.0104	87.945	44678.89	2.3e-05	54.859	0.017921	68.677	41187.13	0.0
GGSGGGGSN	1.702	1.6432	1.6726	2.1606	2.1636	2.1621	True	1.8785	1.7143	1.7964	1.8099	1.3828	1.5963	True	FMC63-post	Pool2_B_0409	1e-06	96.729	0.008823	91.45	45447.53	1.5e-05	61.132	0.020307	62.823	40137.11	0.0
GSGGGGSNV	2.023	2.1061	2.0645	2.4816	2.6265	2.554	True	1.9956	2.2423	2.119	1.927	1.9108	1.9189	True	FMC63-post	Pool2_B_0410	0.001103	17.112	0.06076	29.912	25909.65	0.000284	23.012	0.046048	27.73	30380.31	0.0
SGGGGSNVT	1.7057	1.8844	1.7951	2.1643	2.4048	2.2845	True	3.0433	2.6728	2.858	2.9747	2.3413	2.658	True	FMC63-post	Pool2_B_0411	2.5e-05	58.156	0.018364	70.47	40990.2	0.0002	26.377	0.042247	30.794	31655.88	0.0
GGGGSNVTL	1.7573	1.8937	1.8255	2.2159	2.4141	2.315	True	2.8452	2.8391	2.8421	2.7766	2.5076	2.6421	True	FMC63-post	Pool2_B_0412	0.000873	18.679	0.049311	35.808	29326.45	0.00218	9.494	0.054443	22.561	27742.34	0.0
GGGSNVTLT	2.0898	1.9639	2.0269	2.5484	2.4843	2.5164	True	2.858	2.7853	2.8216	2.7894	2.4538	2.6216	True	FMC63-post	Pool2_B_0413	6.9e-05	44.093	0.028463	54.349	36746.95	1.1e-05	66.432	0.018489	67.216	40934.41	0.0
GGSNVTLTE	1.9149	1.8292	1.8721	2.3735	2.3496	2.3615	True	2.7914	2.8075	2.7995	2.7228	2.476	2.5994	True	FMC63-post	Pool2_B_0414	5.6e-05	46.707	0.027055	56.224	37311.25	5e-05	43.028	0.024819	53.405	38225.01	0.0
GSNVTLTES	1.5691	1.7558	1.6624	2.0277	2.2762	2.1519	True	2.8209	2.8517	2.8363	2.7522	2.5202	2.6362	True	FMC63-post	Pool2_B_0415	5.9e-05	46.211	0.0343	47.622	34498.1	3.8e-05	46.92	0.029347	45.607	36397.43	0.0
SNVTLTESG	1.6987	2.0025	1.8506	2.1573	2.5229	2.3401	True	3.42	3.213	3.3165	3.3513	2.8815	3.1164	True	FMC63-post	Pool2_B_0416	3e-06	84.157	0.015943	75.431	42078.09	1e-05	67.161	0.022875	57.24	39037.21	0.0
NVTLTESGP	1.8771	2.1993	2.0382	2.3357	2.7197	2.5277	True	3.4278	3.0646	3.2462	3.3591	2.7331	3.0461	True	FMC63-post	Pool2_B_0417	2.5e-05	58.086	0.023296	61.736	38860.0	1.6e-05	59.821	0.015735	74.41	42172.5	0.0
HVEPGETLT	2.0977	1.911	2.0044	2.5563	2.4314	2.4938	True	3.0086	2.9046	2.9566	2.9399	2.5731	2.7565	True	FMC63-post	Pool2_B_0418	0.000515	22.677	0.038644	43.564	32914.34	0.000296	22.653	0.029412	45.505	36371.52	0.0
VEPGETLTL	2.8455	2.766	2.8058	3.3041	3.2864	3.2952	True	2.4501	2.2807	2.3654	2.3815	1.9492	2.1654	True	FMC63-post	Pool2_B_0419	0.005699	8.835	0.057936	31.18	26713.53	0.012538	4.123	0.053684	22.953	27971.14	0.0
EPGETLTLT	2.1431	1.9738	2.0585	2.6017	2.4942	2.548	True	5.1062	5.0648	5.0855	5.0375	4.7333	4.8854	True	FMC63-post	Pool2_B_0420	8.1e-05	42.185	0.020673	66.148	39978.82	0.002734	8.573	0.082484	12.718	20482.29	0.0
PGETLTLTC	7.8292	7.8381	7.8336	8.2878	8.3585	8.3231	True	3.756	4.093	3.9245	3.6873	3.7615	3.7244	True	FMC63-post	Pool2_B_0421	2e-06	90.864	0.009407	90.225	45161.49	2e-06	86.51	0.008426	93.72	45643.36	0.0
GETLTLTCT	1.3088	1.3322	1.3205	1.7674	1.8526	1.81	True	2.2246	1.7652	1.9949	2.156	1.4337	1.7948	True	FMC63-post	Pool2_B_0422	9e-06	71.558	0.026695	56.728	37456.68	4e-06	79.607	0.019441	64.8	40515.34	0.0
LTCTVSGFN	2.1009	2.0985	2.0997	2.5595	2.6189	2.5892	True	2.4961	2.5275	2.5118	2.4274	2.196	2.3117	True	FMC63-post	Pool2_B_0423	1e-06	95.263	0.035959	45.961	33884.52	0.0	97.604	0.020327	62.778	40128.54	0.0
TCTVSGFNL	2.4631	2.7031	2.5831	2.9217	3.2235	3.0726	True	2.0197	2.155	2.0874	1.9511	1.8235	1.8873	True	FMC63-post	Pool2_B_0424	0.000152	34.665	0.059025	30.683	26400.69	6e-05	40.591	0.029112	45.971	36490.1	0.0
CTVSGFNLK	1.4304	1.5028	1.4666	1.889	2.0232	1.9561	True	2.5217	1.9178	2.2198	2.4531	1.5863	2.0197	True	FMC63-post	Pool2_B_0425	3.7e-05	52.778	0.061395	29.654	25732.09	8e-06	70.12	0.037483	35.267	33330.3	0.0
TVSGFNLKD	1.7949	1.7556	1.7753	2.2535	2.276	2.2647	True	2.2641	2.1277	2.1959	2.1955	1.7962	1.9958	True	FMC63-post	Pool2_B_0426	3.2e-05	54.742	0.038309	43.857	33033.57	9e-06	68.258	0.017796	68.997	41242.79	0.0
VSGFNLKDY	1.7307	1.4513	1.591	2.1893	1.9716	2.0805	True	1.7331	1.8833	1.8082	1.6645	1.5518	1.6082	True	FMC63-post	Pool2_B_0427	3e-05	55.758	0.018467	70.258	40944.18	4.1e-05	46.14	0.018452	67.313	40951.12	0.0
SRIKITKDD	1.2782	1.6412	1.4597	1.7367	2.1616	1.9492	True	2.0805	2.5029	2.2917	2.0119	2.1714	2.0917	True	FMC63-post	Pool2_B_0428	2e-06	90.755	0.007244	94.764	46230.91	1.3e-05	63.798	0.012543	83.299	43654.89	0.0
RIKITKDDS	1.4995	1.8551	1.6773	1.9581	2.3755	2.1668	True	2.0244	1.8403	1.9323	1.9557	1.5088	1.7323	True	FMC63-post	Pool2_B_0429	1.9e-05	62.126	0.013005	81.904	43436.97	8.9e-05	35.51	0.032358	41.364	35230.77	0.0
IKITKDDSN	1.3864	1.5615	1.474	1.845	2.0819	1.9635	True	2.24	2.3466	2.2933	2.1714	2.0151	2.0932	True	FMC63-post	Pool2_B_0430	1e-06	93.941	0.005111	96.416	47309.99	2e-06	87.184	0.008	94.675	45854.22	0.0
KITKDDSNS	1.5248	1.8573	1.691	1.9834	2.3776	2.1805	True	1.9778	2.2228	2.1003	1.9092	1.8912	1.9002	True	FMC63-post	Pool2_B_0431	3.5e-05	53.494	0.020806	65.901	39921.16	1.7e-05	59.215	0.015892	73.996	42101.06	0.0
ITKDDSNST	1.9962	1.9954	1.9958	2.4548	2.5158	2.4853	True	3.8259	3.9325	3.8792	3.7573	3.601	3.6792	True	FMC63-post	Pool2_B_0432	0.000518	22.634	0.035789	46.128	33946.77	0.000876	14.419	0.043399	29.812	31263.76	0.0
TKDDSNSTV	1.8543	1.9719	1.9131	2.3129	2.4923	2.4026	True	3.4841	3.6597	3.5719	3.4155	3.3282	3.3718	True	FMC63-post	Pool2_B_0433	0.003786	10.523	0.053737	33.249	27955.26	0.003361	7.765	0.041051	31.852	32068.12	0.0
KDDSNSTVT	1.6046	1.7548	1.6797	2.0632	2.2752	2.1692	True	3.457	3.3164	3.3867	3.3884	2.9848	3.1866	True	FMC63-post	Pool2_B_0434	2.4e-05	58.645	0.014895	77.694	42557.81	0.00017	28.091	0.026039	51.153	37723.8	0.0
DDSNSTVTL	1.7577	1.9644	1.8611	2.2163	2.4847	2.3505	True	3.7823	3.5477	3.665	3.7137	3.2162	3.465	True	FMC63-post	Pool2_B_0435	0.000245	29.532	0.024336	60.043	38425.33	0.006526	5.657	0.050352	24.888	28997.82	0.0
DSNSTVTLQ	2.4315	2.2688	2.3501	2.8901	2.7892	2.8396	True	3.188	3.2217	3.2049	3.1194	2.8902	3.0048	True	FMC63-post	Pool2_B_0436	1.6e-05	64.268	0.013729	80.226	43097.92	4.7e-05	43.901	0.015142	76.029	42444.26	0.0
SNSTVTLQI	1.8347	1.979	1.9069	2.2933	2.4994	2.3963	True	2.5616	2.7449	2.6532	2.4929	2.4134	2.4531	True	FMC63-post	Pool2_B_0437	0.002791	11.858	0.069752	26.418	23507.44	0.001183	12.592	0.059924	19.876	26144.95	0.0
NSTVTLQIS	2.2114	2.5114	2.3614	2.6699	3.0318	2.8509	True	2.7372	2.8642	2.8007	2.6686	2.5327	2.6007	True	FMC63-post	Pool2_B_0438	1.2e-05	67.987	0.027611	55.445	37087.57	1.1e-05	66.464	0.024131	54.675	38510.48	0.0
STVTLQISD	1.2632	1.7305	1.4969	1.7218	2.2509	1.9863	True	1.5484	1.4264	1.4874	1.4798	1.0949	1.2873	True	FMC63-post	Pool2_B_0439	1.9e-05	62.221	0.036172	45.771	33806.54	2e-05	56.809	0.024115	54.705	38517.28	0.0
TVTLQISDV	5.5153	5.5141	5.5147	5.9739	6.0345	6.0042	True	3.9904	3.4778	3.7341	3.9218	3.1463	3.534	True	FMC63-post	Pool2_B_0440	0.004544	9.74	0.120993	15.455	13502.95	0.000388	20.275	0.046474	27.427	30240.6	0.0
VTLQISDVQ	3.0709	3.1777	3.1243	3.5295	3.6981	3.6138	True	2.2896	2.5141	2.4018	2.221	2.1825	2.2018	True	FMC63-post	Pool2_B_0441	3.2e-05	54.798	0.024751	59.455	38253.17	5e-05	42.949	0.021939	59.183	39434.83	0.0
TLQISDVQP	1.7027	1.9974	1.85	2.1613	2.5178	2.3395	True	2.0757	2.0109	2.0433	2.007	1.6794	1.8432	True	FMC63-post	Pool2_B_0442	0.002241	12.93	0.067254	27.316	24151.65	3.3e-05	49.072	0.014239	78.537	42860.74	0.0
LQISDVQPE	6.7654	6.8492	6.8073	7.224	7.3696	7.2968	True	3.3293	3.3998	3.3645	3.2607	3.0683	3.1645	True	FMC63-post	Pool2_B_0443	0.000192	32.052	0.081917	22.813	20608.39	1.2e-05	65.451	0.024548	53.905	38337.12	0.0
QISDVQPED	1.6543	1.6302	1.6423	2.1129	2.1506	2.1318	True	2.7528	2.9822	2.8675	2.6841	2.6507	2.6674	True	FMC63-post	Pool2_B_0444	6.6e-05	44.593	0.02664	56.806	37479.08	1.8e-05	58.51	0.012171	84.345	43830.59	0.0
DVQPEDTAV	1.801	1.7946	1.7978	2.2596	2.315	2.2873	True	2.7319	2.6925	2.7122	2.6632	2.361	2.5121	True	FMC63-post	Pool2_B_0445	0.004776	9.525	0.061476	29.621	25709.55	0.003817	7.315	0.043972	29.342	31070.5	0.0
VQPEDTAVY	3.8795	3.8638	3.8716	4.338	4.3842	4.3611	True	2.4778	2.4646	2.4712	2.4092	2.1331	2.2711	True	FMC63-post	Pool2_B_0446	0.004739	9.56	0.054359	32.925	27767.49	0.000754	15.367	0.02645	50.394	37556.36	0.0
QPEDTAVYY	1.6105	1.4694	1.54	2.0691	1.9898	2.0294	True	1.6198	1.6727	1.6463	1.5512	1.3412	1.4462	True	FMC63-post	Pool2_B_0447	0.000218	30.747	0.017916	71.382	41189.02	0.040483	2.334	0.065034	17.833	24738.72	0.0
YWGQGYKVI	2.2013	2.2143	2.2078	2.6598	2.7347	2.6973	True	1.7696	2.0294	1.8995	1.7009	1.6979	1.6994	True	FMC63-post	Pool2_B_0448	0.000175	33.042	0.053779	33.227	27942.33	0.000271	23.445	0.058203	20.68	26636.36	0.0
WGQGYKVIV	2.7842	2.6344	2.7093	3.2427	3.1548	3.1988	True	2.1891	2.2671	2.2281	2.1204	1.9355	2.028	True	FMC63-post	Pool2_B_0449	0.000245	29.54	0.080908	23.081	20834.57	0.00022	25.386	0.074084	14.898	22431.09	0.0
GQGYKVIVS	1.4562	1.7693	1.6127	1.9148	2.2897	2.1022	True	1.4692	1.241	1.3551	1.4006	0.9095	1.1551	True	FMC63-post	Pool2_B_0450	0.001132	16.935	0.06081	29.891	25895.5	4e-05	46.412	0.02356	55.82	38749.24	0.0
QGYKVIVSA	1.3158	1.3419	1.3288	1.7743	1.8623	1.8183	True	2.1826	1.2612	1.7219	2.114	0.9297	1.5218	True	FMC63-post	Pool2_B_0451	0.015977	5.582	0.109012	17.275	15371.83	0.003995	7.155	0.064583	17.993	24859.6	0.0
AVTVTQEEK	1.3485	1.5956	1.4721	1.8071	2.116	1.9616	True	3.003	3.1251	3.0641	2.9344	2.7936	2.864	True	FMC63-post	Pool2_B_0452	0.000118	37.453	0.020841	65.835	39905.84	8.2e-05	36.6	0.017391	70.038	41423.92	0.0
VTVTQEEKE	1.7026	1.6552	1.6789	2.1612	2.1756	2.1684	True	2.6908	2.7386	2.7147	2.6221	2.4071	2.5146	True	FMC63-post	Pool2_B_0453	1.6e-05	64.036	0.013641	80.431	43139.1	4e-06	79.103	0.008041	94.583	45833.88	0.0
TVTQEEKEV	4.2221	4.2831	4.2526	4.6807	4.8035	4.7421	True	3.1351	3.113	3.1241	3.0665	2.7815	2.924	True	FMC63-post	Pool2_B_0454	0.005265	9.133	0.055061	32.571	27557.41	0.000581	17.134	0.027372	48.821	37183.58	0.0
VTQEEKEVT	1.86	2.1635	2.0117	2.3186	2.6839	2.5012	True	2.4109	2.5256	2.4682	2.3423	2.1941	2.2682	True	FMC63-post	Pool2_B_0455	0.000285	28.069	0.027841	55.121	36995.07	9.1e-05	35.299	0.018718	66.63	40833.29	0.0
TQEEKEVTA	4.5939	4.3115	4.4527	5.0525	4.8319	4.9422	True	3.0071	2.7879	2.8975	2.9385	2.4564	2.6975	True	FMC63-post	Pool2_B_0456	0.014681	5.815	0.088127	21.277	19269.18	0.000831	14.749	0.026236	50.789	37643.41	0.0
QEEKEVTAK	1.4595	1.639	1.5492	1.9181	2.1593	2.0387	True	2.611	2.5031	2.5571	2.5424	2.1716	2.357	True	FMC63-post	Pool2_B_0457	3.5e-05	53.61	0.010101	88.638	44823.4	0.000262	23.73	0.015586	74.805	42240.9	0.0
EEKEVTAKL	1.7265	1.671	1.6987	2.185	2.1914	2.1882	True	2.3397	2.4034	2.3716	2.2711	2.0719	2.1715	True	FMC63-post	Pool2_B_0458	0.00141	15.542	0.027048	56.234	37314.14	0.018982	3.385	0.058705	20.441	26492.21	0.0
EKEVTAKLG	1.5424	1.3973	1.4698	2.001	1.9176	1.9593	True	2.2272	2.0868	2.157	2.1586	1.7553	1.957	True	FMC63-post	Pool2_B_0459	0.0	98.168	0.004336	96.96	47708.29	4e-06	79.867	0.009851	90.524	44945.12	0.0
KEVTAKLGD	1.6643	1.5538	1.609	2.1229	2.0742	2.0985	True	2.3336	2.4721	2.4029	2.265	2.1406	2.2028	True	FMC63-post	Pool2_B_0460	3e-06	85.634	0.011795	84.707	44009.29	1e-06	89.942	0.010442	89.034	44658.21	0.0
EVTAKLGDK	1.5107	1.4132	1.462	1.9693	1.9336	1.9515	True	2.2217	2.2213	2.2215	2.1531	1.8898	2.0214	True	FMC63-post	Pool2_B_0461	1.4e-05	66.439	0.013006	81.902	43436.47	2.3e-05	55.091	0.015561	74.869	42251.96	0.0
VTAKLGDKV	5.0163	5.1549	5.0856	5.4748	5.6753	5.5751	True	3.2796	3.403	3.3413	3.2109	3.0715	3.1412	True	FMC63-post	Pool2_B_0462	0.018643	5.185	0.126033	14.767	12786.26	0.001168	12.658	0.055729	21.902	27358.96	0.0
GSGSGTEYS	1.5546	1.6909	1.6228	2.0132	2.2113	2.1122	True	1.6555	2.0616	1.8586	1.5869	1.7301	1.6585	True	FMC63-post	Pool2_B_0463	2.4e-05	59.102	0.02368	61.111	38698.92	5e-06	76.869	0.014682	77.307	42656.02	0.0
SGSGTEYSL	2.3693	2.4221	2.3957	2.8279	2.9425	2.8852	True	2.0612	2.4243	2.2428	1.9926	2.0928	2.0427	True	FMC63-post	Pool2_B_0464	0.002439	12.527	0.078072	23.859	21483.8	0.007408	5.331	0.101214	9.407	16725.16	0.0
GSGTEYSLT	1.6593	1.6101	1.6347	2.1179	2.1305	2.1242	True	1.7436	1.9079	1.8258	1.675	1.5764	1.6257	True	FMC63-post	Pool2_B_0465	3.6e-05	53.354	0.033295	48.672	34875.43	2e-06	87.839	0.0141	78.925	42925.58	0.0
SGTEYSLTI	5.202	5.1846	5.1933	5.6606	5.705	5.6828	True	3.5775	3.5863	3.5819	3.5089	3.2547	3.3818	True	FMC63-post	Pool2_B_0466	0.003141	11.321	0.110412	17.044	15140.7	0.001253	12.266	0.070087	16.089	23422.62	0.0
GTEYSLTIS	2.3114	2.6344	2.4729	2.7699	3.1548	2.9624	True	2.2204	2.0918	2.1561	2.1518	1.7603	1.9561	True	FMC63-post	Pool2_B_0467	2.9e-05	55.883	0.03261	49.403	35134.91	1.7e-05	59.201	0.027111	49.251	37288.73	0.0
TEYSLTISN	1.8051	1.319	1.562	2.2637	1.8394	2.0515	True	1.3333	1.8179	1.5756	1.2647	1.4864	1.3756	True	FMC63-post	Pool2_B_0468	3e-05	55.288	0.027086	56.18	37298.67	8.2e-05	36.523	0.032131	41.659	35317.33	0.0
EYSLTISNL	1.4079	1.6903	1.5491	1.8665	2.2107	2.0386	True	1.1697	1.701	1.4353	1.101	1.3695	1.2352	True	FMC63-post	Pool2_B_0469	0.000521	22.592	0.045755	38.151	30476.9	0.002466	8.984	0.04542	28.194	30587.32	0.0
YSLTISNLK	1.9089	2.1916	2.0503	2.3675	2.712	2.5398	True	2.2366	2.5547	2.3956	2.1679	2.2232	2.1955	True	FMC63-post	Pool2_B_0470	0.000179	32.838	0.053147	33.56	28134.28	6.1e-05	40.409	0.032834	40.748	35049.54	0.0
SLTISNLKK	1.6486	1.7097	1.6792	2.1072	2.2301	2.1686	True	2.1067	2.2387	2.1727	2.038	1.9071	1.9726	True	FMC63-post	Pool2_B_0471	0.000412	24.628	0.044422	39.07	30919.64	4.5e-05	44.615	0.023664	55.604	38705.61	0.0
ISNLKKDDV	2.0215	1.9237	1.9726	2.4801	2.4441	2.4621	True	2.7252	2.7667	2.7459	2.6566	2.4351	2.5459	True	FMC63-post	Pool2_B_0472	0.00036	25.862	0.037959	44.169	33159.02	0.000221	25.334	0.025711	51.758	37857.87	0.0
SNLKKDDVA	1.5263	1.7662	1.6462	1.9849	2.2866	2.1357	True	2.0184	2.2475	2.133	1.9498	1.916	1.9329	True	FMC63-post	Pool2_B_0473	7.9e-05	42.489	0.022655	62.781	39130.57	0.000195	26.642	0.025595	51.972	37905.31	0.0
NLKKDDVAT	3.6913	3.7909	3.7411	4.1499	4.3113	4.2306	True	2.1935	2.2598	2.2267	2.1249	1.9283	2.0266	True	FMC63-post	Pool2_B_0474	0.004239	10.027	0.075354	24.626	22124.97	0.000351	21.162	0.040011	32.811	32430.92	0.0
LKKDDVATY	1.2901	1.4266	1.3584	1.7487	1.947	1.8478	True	1.6674	1.9347	1.801	1.5987	1.6032	1.601	True	FMC63-post	Pool2_B_0475	0.000199	31.662	0.016211	74.86	41956.13	0.000952	13.88	0.025156	52.782	38085.71	0.0
KKDDVATYY	1.6673	1.4413	1.5543	2.1259	1.9617	2.0438	True	1.7767	1.528	1.6524	1.7081	1.1965	1.4523	True	FMC63-post	Pool2_B_0476	0.007732	7.746	0.039762	42.622	32518.4	0.001603	10.953	0.021043	61.144	39818.72	0.0
KDDVATYYC	1.1875	1.4763	1.3319	1.6461	1.9966	1.8214	True	1.1876	1.6339	1.4107	1.119	1.3024	1.2107	True	FMC63-post	Pool2_B_0477	4e-05	51.741	0.023812	60.896	38643.57	0.000127	31.282	0.014729	77.176	42634.21	0.0
SGGGGSQVK	1.6737	1.6906	1.6822	2.1323	2.211	2.1716	True	1.7901	2.2989	2.0445	1.7214	1.9674	1.8444	True	FMC63-post	Pool2_B_0478	2.7e-05	57.167	0.013098	81.69	43393.54	5.8e-05	41.062	0.0226	57.811	39153.77	0.0
GGGGSQVKL	1.5942	1.4754	1.5348	2.0528	1.9958	2.0243	True	1.7382	2.0007	1.8695	1.6695	1.6692	1.6694	True	FMC63-post	Pool2_B_0479	0.000525	22.534	0.032075	49.965	35338.66	0.001029	13.407	0.033861	39.436	34662.21	0.0
GGGSQVKLE	1.7061	2.3335	2.0198	2.1647	2.8539	2.5093	True	2.0627	1.9999	2.0313	1.9941	1.6684	1.8312	True	FMC63-post	Pool2_B_0480	4e-06	82.123	0.009016	91.044	45352.61	2e-06	87.763	0.007714	95.09	45996.32	0.0
GGSQVKLEE	1.9575	1.4882	1.7229	2.4161	2.0086	2.2124	True	1.8818	1.9279	1.9049	1.8132	1.5964	1.7048	True	FMC63-post	Pool2_B_0481	1.6e-05	64.622	0.013861	79.927	43036.64	3.3e-05	49.237	0.017773	69.054	41252.8	0.0
GSQVKLEES	1.5929	1.8227	1.7078	2.0515	2.3431	2.1973	True	2.1172	2.1756	2.1464	2.0486	1.8441	1.9463	True	FMC63-post	Pool2_B_0482	5.2e-05	47.951	0.02508	58.994	38117.26	8e-06	70.281	0.016021	73.656	42042.48	0.0
SQVKLEESG	1.5048	1.4375	1.4712	1.9634	1.9579	1.9606	True	2.24	2.4383	2.3391	2.1713	2.1068	2.1391	True	FMC63-post	Pool2_B_0483	6.7e-05	44.485	0.033592	48.351	34763.36	8e-06	71.11	0.016907	71.317	41641.52	0.0
QVKLEESGP	1.81	1.8323	1.8212	2.2686	2.3527	2.3106	True	2.2131	2.2703	2.2417	2.1445	1.9387	2.0416	True	FMC63-post	Pool2_B_0484	4.4e-05	50.467	0.014737	78.035	42630.72	3.3e-05	48.94	0.012206	84.247	43814.11	0.0
VKLEESGPS	1.5803	1.8684	1.7244	2.0389	2.3888	2.2139	True	2.357	2.3837	2.3704	2.2884	2.0522	2.1703	True	FMC63-post	Pool2_B_0485	4e-06	82.129	0.018035	71.139	41136.09	1e-05	68.12	0.022669	57.667	39124.34	0.0
KLEESGPSH	2.1973	1.838	2.0176	2.6558	2.3584	2.5071	True	1.9744	1.8742	1.9243	1.9057	1.5427	1.7242	True	FMC63-post	Pool2_B_0486	0.001825	14.013	0.047774	36.782	29818.16	0.001478	11.392	0.047313	26.835	29967.29	0.0
LEESGPSHV	2.1664	2.0859	2.1262	2.625	2.6063	2.6157	True	2.2833	2.1738	2.2285	2.2146	1.8423	2.0285	True	FMC63-post	Pool2_B_0487	0.000163	33.852	0.027856	55.101	36989.25	0.000219	25.417	0.027425	48.735	37162.15	0.0
EESGPSHVE	1.7433	1.8571	1.8002	2.2019	2.3775	2.2897	True	2.4641	2.7088	2.5864	2.3955	2.3773	2.3864	True	FMC63-post	Pool2_B_0488	2.4e-05	58.821	0.012095	84.013	43866.9	0.000211	25.819	0.0205	62.385	40053.71	0.0
EPGDTLEVK	1.269	1.5564	1.4127	1.7276	2.0768	1.9022	True	2.4444	2.5761	2.5102	2.3757	2.2446	2.3102	True	FMC63-post	Pool2_B_0489	1.5e-05	64.662	0.010002	88.868	44871.67	0.001704	10.672	0.041058	31.846	32065.58	0.0
PGDTLEVKC	7.7855	7.8517	7.8186	8.2441	8.3721	8.3081	True	3.7306	3.6473	3.6889	3.662	3.3158	3.4889	True	FMC63-post	Pool2_B_0490	4e-06	83.491	0.006888	95.17	46408.97	4e-06	78.935	0.004375	97.215	47688.51	0.0
GDTLEVKCT	1.5662	1.4776	1.5219	2.0247	1.998	2.0114	True	2.4826	2.4213	2.452	2.414	2.0898	2.2519	True	FMC63-post	Pool2_B_0491	3e-06	84.525	0.008013	93.149	45847.59	1e-06	89.221	0.007012	95.536	46346.79	0.0
DTLEVKCTI	1.5062	1.5091	1.5076	1.9648	2.0295	1.9971	True	2.1208	2.4123	2.2665	2.0521	2.0808	2.0665	True	FMC63-post	Pool2_B_0492	0.001277	16.148	0.079735	23.403	21100.65	0.00058	17.145	0.04396	29.352	31074.53	0.0
TLEVKCTIS	1.9442	2.0356	1.9899	2.4028	2.5559	2.4794	True	2.4329	2.4154	2.4242	2.3643	2.0839	2.2241	True	FMC63-post	Pool2_B_0493	0.000122	37.062	0.060247	30.133	26053.85	7e-06	71.915	0.022554	57.906	39173.12	0.0
LEVKCTISG	1.4709	1.3543	1.4126	1.9295	1.8747	1.9021	True	1.6612	1.9016	1.7814	1.5926	1.5701	1.5814	True	FMC63-post	Pool2_B_0494	1e-06	93.357	0.026545	56.939	37517.72	2e-06	87.425	0.03114	42.993	35698.1	0.0
EVKCTISGA	2.0112	1.6607	1.836	2.4698	2.1811	2.3255	True	2.1875	2.1145	2.151	2.1189	1.7829	1.9509	True	FMC63-post	Pool2_B_0495	8.2e-05	41.984	0.056399	31.904	27161.32	0.000127	31.287	0.05671	21.411	27070.07	0.0
VKCTISGAN	1.3795	1.5284	1.454	1.8381	2.0488	1.9434	True	2.1252	2.1629	2.144	2.0566	1.8314	1.944	True	FMC63-post	Pool2_B_0496	0.0	99.58	0.007716	93.773	45995.23	2e-06	88.076	0.015331	75.503	42357.41	0.0
KCTISGANI	5.0831	4.9792	5.0311	5.5417	5.4996	5.5206	True	4.2744	4.2957	4.2851	4.2058	3.9642	4.085	True	FMC63-post	Pool2_B_0497	9.5e-05	40.077	0.04731	37.083	29968.2	6e-05	40.606	0.032457	41.234	35192.76	0.0
CTISGANIK	1.5997	1.4051	1.5024	2.0583	1.9255	1.9919	True	2.304	2.2892	2.2966	2.2353	1.9577	2.0965	True	FMC63-post	Pool2_B_0498	2.4e-05	58.87	0.036328	45.632	33749.55	1.9e-05	57.572	0.037888	34.851	33184.54	0.0
TISGANIKD	1.376	1.7738	1.5749	1.8346	2.2942	2.0644	True	1.8316	1.9047	1.8682	1.763	1.5732	1.6681	True	FMC63-post	Pool2_B_0499	2.9e-05	56.291	0.025921	57.815	37772.03	1.2e-05	65.117	0.016055	73.565	42026.86	0.0
ALKSRVKIE	3.4005	3.8015	3.601	3.8591	4.3219	4.0905	True	7.8732	7.8584	7.8658	7.8045	7.5268	7.6657	True	FMC63-post	Pool2_B_0500	0.000259	28.963	0.029654	52.902	36276.51	9.8e-05	34.396	0.040041	32.784	32420.57	0.0
LKSRVKIEK	1.7086	1.5307	1.6196	2.1672	2.0511	2.1091	True	1.9575	1.9407	1.9491	1.8889	1.6092	1.749	True	FMC63-post	Pool2_B_0501	2e-05	61.147	0.014281	79.019	42841.45	4.2e-05	45.724	0.019893	63.768	40317.41	0.0
KSRVKIEKD	1.5544	1.382	1.4682	2.013	1.9024	1.9577	True	1.9402	2.1315	2.0359	1.8715	1.8	1.8358	True	FMC63-post	Pool2_B_0502	3e-06	84.731	0.009816	89.299	44961.96	9e-06	69.045	0.022647	57.714	39133.85	0.0
SRVKIEKDY	1.3637	1.5849	1.4743	1.8223	2.1053	1.9638	True	1.7901	1.7688	1.7795	1.7215	1.4373	1.5794	True	FMC63-post	Pool2_B_0503	2.6e-05	57.626	0.009034	91.007	45343.89	0.000166	28.339	0.015566	74.857	42249.89	0.0
RVKIEKDYE	1.3155	1.4568	1.3862	1.7741	1.9772	1.8757	True	2.058	2.0806	2.0693	1.9894	1.7491	1.8692	True	FMC63-post	Pool2_B_0504	3.2e-05	54.549	0.016598	74.071	41780.89	9.9e-05	34.212	0.023072	56.832	38954.27	0.0
VKIEKDYEK	1.3322	1.4355	1.3839	1.7908	1.9559	1.8733	True	2.2289	2.3638	2.2963	2.1602	2.0323	2.0963	True	FMC63-post	Pool2_B_0505	0.000208	31.188	0.023069	62.107	38955.75	5e-05	42.906	0.012438	83.592	43704.08	0.0
KIEKDYEKN	1.3922	1.4314	1.4118	1.8508	1.9518	1.9013	True	2.1505	1.8463	1.9984	2.0819	1.5148	1.7983	True	FMC63-post	Pool2_B_0506	8e-06	73.294	0.010268	88.251	44742.59	3e-06	85.962	0.0075	95.226	46102.73	0.0
IEKDYEKNT	1.5019	1.5064	1.5041	1.9605	2.0268	1.9936	True	2.383	2.3937	2.3884	2.3144	2.0622	2.1883	True	FMC63-post	Pool2_B_0507	1.7e-05	63.517	0.010205	88.396	44773.01	2.4e-05	54.453	0.009422	91.485	45154.09	0.0
EKDYEKNTV	1.4512	1.7571	1.6041	1.9098	2.2775	2.0936	True	2.0121	2.2782	2.1452	1.9435	1.9467	1.9451	True	FMC63-post	Pool2_B_0508	0.000313	27.147	0.018821	69.58	40787.97	0.000761	15.315	0.021904	59.254	39449.53	0.0
KDYEKNTVT	1.5953	1.7203	1.6578	2.0539	2.2407	2.1473	True	1.7666	2.2143	1.9905	1.698	1.8828	1.7904	True	FMC63-post	Pool2_B_0509	0.000267	28.683	0.031226	50.992	35664.91	0.000287	22.902	0.028385	47.186	36778.05	0.0
DYEKNTVTL	2.1764	2.2371	2.2068	2.635	2.7575	2.6962	True	2.3429	2.2969	2.3199	2.2743	1.9654	2.1198	True	FMC63-post	Pool2_B_0510	0.000854	18.818	0.03227	49.759	35264.03	0.016783	3.581	0.055497	22.018	27427.77	0.0
YEKNTVTLK	1.8366	1.8098	1.8232	2.2952	2.3302	2.3127	True	2.1086	1.9637	2.0362	2.04	1.6322	1.8361	True	FMC63-post	Pool2_B_0511	0.000177	32.946	0.024391	59.959	38402.37	0.000816	14.861	0.031217	42.888	35668.27	0.0
EKNTVTLKI	1.4584	1.1366	1.2975	1.917	1.657	1.787	True	1.8572	1.6193	1.7382	1.7886	1.2877	1.5382	True	FMC63-post	Pool2_B_0512	0.000659	20.735	0.022068	63.737	39379.91	0.001632	10.872	0.043685	29.577	31166.95	0.0
KNTVTLKIS	3.7548	3.8857	3.8202	4.2134	4.4061	4.3097	True	7.9114	7.9303	7.9208	7.8427	7.5988	7.7208	True	FMC63-post	Pool2_B_0513	4e-06	83.207	0.013799	80.064	43065.27	4e-06	79.352	0.015594	74.784	42237.25	0.0
DTATYYCAK	1.359	1.2911	1.325	1.8175	1.8115	1.8145	True	1.5137	1.8512	1.6825	1.4451	1.5197	1.4824	True	FMC63-post	Pool2_B_0514	2.4e-05	59.111	0.034743	47.187	34333.15	2.2e-05	55.557	0.03079	43.488	35833.65	0.0
TATYYCAKH	1.4322	1.6314	1.5318	1.8908	2.1517	2.0213	True	1.5222	1.605	1.5636	1.4536	1.2735	1.3635	True	FMC63-post	Pool2_B_0515	7e-06	74.361	0.02351	61.387	38770.04	1.4e-05	62.837	0.025982	51.257	37746.73	0.0
ATYYCAKHY	0.9072	1.1602	1.0337	1.3657	1.6806	1.5232	True	1.7332	1.1134	1.4233	1.6646	0.7819	1.2232	True	FMC63-post	Pool2_B_0516	0.000174	33.153	0.047383	37.033	29944.47	0.000233	24.795	0.055729	21.902	27358.94	0.0
TYYCAKHYY	0.9384	1.1027	1.0205	1.3969	1.6231	1.51	True	0.9229	1.1375	1.0302	0.8543	0.806	0.8302	True	FMC63-post	Pool2_B_0517	0.000238	29.846	0.054489	32.859	27728.53	0.000344	21.345	0.039176	33.598	32725.27	0.0
YWGQGYKVE	3.0806	3.0387	3.0597	3.5392	3.5591	3.5492	True	2.2932	2.3296	2.3114	2.2246	1.9981	2.1114	True	FMC63-post	Pool2_B_0518	5e-06	79.204	0.014786	77.929	42608.07	3e-06	82.757	0.015247	75.736	42395.84	0.0
WGQGYKVEV	2.8113	3.0039	2.9076	3.2699	3.5242	3.3971	True	1.7704	1.6257	1.6981	1.7017	1.2942	1.498	True	FMC63-post	Pool2_B_0519	0.001055	17.418	0.103348	18.227	16343.32	0.000744	15.456	0.081433	12.947	20716.57	0.0
GQGYKVEVA	2.6488	3.2387	2.9437	3.1073	3.759	3.4332	True	1.9977	2.2288	2.1132	1.9291	1.8973	1.9132	True	FMC63-post	Pool2_B_0520	0.009178	7.2	0.101032	18.646	16758.11	9.6e-05	34.577	0.02719	49.119	37256.72	0.0
QGYKVEVAA	1.204	1.3284	1.2662	1.6626	1.8488	1.7557	True	1.7929	1.8684	1.8306	1.7243	1.5369	1.6306	True	FMC63-post	Pool2_B_0521	0.002698	12.0	0.07006	26.311	23429.45	0.002091	9.687	0.059263	20.175	26332.71	0.0
PIKVTQEEK	1.4271	1.5757	1.5014	1.8857	2.0961	1.9909	True	2.39	2.351	2.3705	2.3213	2.0195	2.1704	True	FMC63-post	Pool2_B_0522	1.9e-05	62.058	0.012312	83.511	43764.04	1.5e-05	61.773	0.008677	93.157	45519.6	0.0
IKVTQEEKE	1.5821	1.6155	1.5988	2.0407	2.1359	2.0883	True	2.3412	2.4459	2.3935	2.2725	2.1144	2.1935	True	FMC63-post	Pool2_B_0523	2e-06	88.43	0.005461	96.171	47131.11	1e-06	95.438	0.00465	97.04	47546.79	0.0
KVTQEEKEV	5.6517	5.7876	5.7197	6.1103	6.308	6.2092	True	2.7672	3.1173	2.9423	2.6986	2.7858	2.7422	True	FMC63-post	Pool2_B_0524	0.022295	4.763	0.08875	21.133	19139.74	0.000788	15.075	0.033485	39.916	34803.76	0.0
KLGDKVTLK	3.8363	4.0074	3.9219	4.2949	4.5278	4.4114	True	2.3232	2.2711	2.2971	2.2546	1.9396	2.0971	True	FMC63-post	Pool2_B_0525	0.019345	5.085	0.098497	19.116	17224.14	0.000272	23.386	0.0263	50.671	37617.44	0.0
LGDKVTLKC	1.8908	2.0527	1.9717	2.3493	2.5731	2.4612	True	2.2827	2.1059	2.1943	2.214	1.7743	1.9942	True	FMC63-post	Pool2_B_0526	0.000224	30.462	0.029065	53.618	36508.53	9.3e-05	35.017	0.018191	67.982	41066.77	0.0
GDKVTLKCR	1.4683	1.7561	1.6122	1.9269	2.2765	2.1017	True	2.023	1.7392	1.8811	1.9544	1.4077	1.681	True	FMC63-post	Pool2_B_0527	5e-06	80.545	0.007745	93.711	45980.61	1.3e-05	63.999	0.008082	94.491	45813.55	0.0
DKVTLKCRA	1.3565	1.6253	1.4909	1.815	2.1457	1.9804	True	1.757	1.6454	1.7012	1.6884	1.3138	1.5011	True	FMC63-post	Pool2_B_0528	3e-06	84.79	0.009763	89.421	44987.54	2.1e-05	56.318	0.018131	68.137	41093.48	0.0
KVTLKCRAS	1.8356	2.0468	1.9412	2.2942	2.5672	2.4307	True	2.1285	2.1768	2.1527	2.0598	1.8453	1.9526	True	FMC63-post	Pool2_B_0529	1.7e-05	63.281	0.032116	49.922	35323.0	4.1e-05	46.166	0.053854	22.865	27919.67	0.0
VTLKCRASQ	2.119	1.6528	1.8859	2.5776	2.1732	2.3754	True	2.5296	2.528	2.5288	2.461	2.1965	2.3287	True	FMC63-post	Pool2_B_0530	9e-06	71.858	0.029311	53.319	36411.52	2.8e-05	51.58	0.05998	19.852	26129.2	0.0
TLKCRASQD	1.634	1.457	1.5455	2.0926	1.9774	2.035	True	2.2655	1.9533	2.1094	2.1968	1.6218	1.9093	True	FMC63-post	Pool2_B_0531	3e-06	84.473	0.021318	64.958	39700.82	2e-06	86.882	0.025946	51.324	37761.73	0.0
LKCRASQDI	1.5088	1.9287	1.7188	1.9674	2.4491	2.2083	True	1.9199	1.9341	1.927	1.8512	1.6026	1.7269	True	FMC63-post	Pool2_B_0532	2e-06	92.457	0.018484	70.224	40936.84	7e-06	73.612	0.024745	53.542	38255.64	0.0
KCRASQDIS	1.9979	2.0673	2.0326	2.4565	2.5877	2.5221	True	7.6659	7.7274	7.6966	7.5972	7.3959	7.4965	True	FMC63-post	Pool2_B_0533	1e-06	94.943	0.009114	90.839	45304.61	8e-06	70.277	0.021593	59.901	39582.81	0.0
TDYTLTISN	1.9888	1.8428	1.9158	2.4474	2.3632	2.4053	True	1.4081	1.2398	1.324	1.3395	0.9083	1.1239	True	FMC63-post	Pool2_B_0534	1.3e-05	67.002	0.017872	71.471	41208.6	7.7e-05	37.375	0.025123	52.843	38099.2	0.0
DYTLTISNL	1.334	1.5828	1.4584	1.7926	2.1032	1.9479	True	1.018	1.0049	1.0114	0.9493	0.6734	0.8114	True	FMC63-post	Pool2_B_0535	0.00037	25.61	0.039254	43.03	32697.74	0.000933	13.999	0.034372	38.795	34471.21	0.0
YTLTISNLK	2.8399	3.0064	2.9232	3.2985	3.5268	3.4127	True	2.3946	2.1993	2.297	2.326	1.8678	2.0969	True	FMC63-post	Pool2_B_0536	0.000397	24.964	0.064371	28.448	24916.76	0.0001	34.077	0.036088	36.772	33837.29	0.0
TLTISNLKK	1.3118	1.3097	1.3108	1.7704	1.8301	1.8002	True	1.7302	1.8433	1.7868	1.6616	1.5118	1.5867	True	FMC63-post	Pool2_B_0537	0.000419	24.484	0.042645	40.383	31519.88	4.4e-05	45.079	0.021635	59.813	39564.64	0.0
GGGGSQVTI	2.2622	2.0858	2.174	2.7208	2.6061	2.6635	True	1.9292	1.8909	1.9101	1.8606	1.5594	1.71	True	FMC63-post	Pool2_B_0538	0.000599	21.482	0.045436	38.37	30582.25	0.000614	16.741	0.036066	36.796	33845.12	0.0
GGGSQVTIT	1.3074	1.7376	1.5225	1.7659	2.258	2.012	True	2.0453	1.9762	2.0108	1.9767	1.6447	1.8107	True	FMC63-post	Pool2_B_0539	2.2e-05	60.152	0.018556	70.077	40904.9	1.2e-05	65.016	0.017835	68.895	41225.14	0.0
GGSQVTITE	1.1712	1.8176	1.4944	1.6298	2.338	1.9839	True	2.0755	1.9417	2.0086	2.0068	1.6101	1.8085	True	FMC63-post	Pool2_B_0540	7.7e-05	42.866	0.025212	58.808	38062.55	6.5e-05	39.691	0.02267	57.665	39123.88	0.0
GSQVTITES	1.7562	1.7461	1.7512	2.2148	2.2665	2.2407	True	2.0459	2.1253	2.0856	1.9773	1.7938	1.8855	True	FMC63-post	Pool2_B_0541	9.4e-05	40.202	0.035475	46.448	34062.23	3.2e-05	49.679	0.027826	48.086	37001.23	0.0
SQVTITESG	3.4244	3.4975	3.461	3.883	4.0179	3.9504	True	2.5116	2.7427	2.6272	2.443	2.4112	2.4271	True	FMC63-post	Pool2_B_0542	0.000252	29.25	0.060196	30.156	26068.29	3.9e-05	46.691	0.030754	43.538	35847.36	0.0
QVTITESGP	1.4734	1.5726	1.523	1.932	2.093	2.0125	True	2.206	2.1655	2.1858	2.1374	1.834	1.9857	True	FMC63-post	Pool2_B_0543	2.5e-05	58.074	0.018385	70.426	40980.58	1.3e-05	63.429	0.013164	81.547	43362.27	0.0
VTITESGPS	1.9199	2.3348	2.1274	2.3785	2.8552	2.6169	True	2.2923	2.3126	2.3025	2.2237	1.9811	2.1024	True	FMC63-post	Pool2_B_0544	3.2e-05	54.686	0.048346	36.418	29634.31	1.9e-05	57.755	0.052424	23.645	28355.13	0.0
TITESGPSH	1.7643	1.7782	1.7712	2.2229	2.2986	2.2607	True	2.5435	2.281	2.4122	2.4748	1.9495	2.2122	True	FMC63-post	Pool2_B_0545	0.000272	28.509	0.023445	61.493	38797.3	0.002017	9.847	0.040757	32.119	32170.27	0.0
ITESGPSHV	4.0781	4.0099	4.044	4.5367	4.5303	4.5335	True	2.1906	2.498	2.3443	2.122	2.1665	2.1443	True	FMC63-post	Pool2_B_0546	0.014563	5.836	0.112052	16.79	14874.44	0.00086	14.537	0.049705	25.284	29201.7	0.0
VEPGETLEV	3.7663	3.7463	3.7563	4.2249	4.2667	4.2458	True	2.6341	2.7069	2.6705	2.5655	2.3754	2.4704	True	FMC63-post	Pool2_B_0547	0.007443	7.871	0.07392	25.038	22471.1	0.002185	9.486	0.031518	42.479	35552.46	0.0
EPGETLEVK	1.898	2.0519	1.975	2.3566	2.5723	2.4645	True	4.6646	4.6035	4.6341	4.596	4.272	4.434	True	FMC63-post	Pool2_B_0548	1.3e-05	66.802	0.010234	88.33	44759.24	0.001837	10.304	0.045135	28.417	30681.93	0.0
PGETLEVKC	7.8447	7.8502	7.8475	8.3033	8.3706	8.337	True	3.7197	3.3467	3.5332	3.651	3.0152	3.3331	True	FMC63-post	Pool2_B_0549	1e-06	96.669	0.004632	96.752	47555.87	1e-06	89.954	0.00366	97.67	48058.69	0.0
GETLEVKCK	1.3766	1.6764	1.5265	1.8352	2.1967	2.016	True	2.2064	2.3735	2.29	2.1378	2.042	2.0899	True	FMC63-post	Pool2_B_0550	6e-06	76.37	0.01029	88.2	44732.12	1.1e-05	66.477	0.008455	93.655	45629.02	0.0
ETLEVKCKI	2.4526	2.649	2.5508	2.9112	3.1693	3.0403	True	2.7549	2.77	2.7624	2.6862	2.4385	2.5623	True	FMC63-post	Pool2_B_0551	0.001954	13.669	0.067583	27.189	24065.7	0.000323	21.907	0.032637	41.0	35124.55	0.0
TLEVKCKIS	1.6849	1.6499	1.6674	2.1435	2.1703	2.1569	True	2.6559	2.4789	2.5674	2.5873	2.1474	2.3673	True	FMC63-post	Pool2_B_0552	4.9e-05	48.758	0.036467	45.508	33698.53	6e-06	75.614	0.017586	69.537	41336.74	0.0
LEVKCKISG	1.6595	1.5005	1.58	2.1181	2.0209	2.0695	True	2.3653	2.3895	2.3774	2.2967	2.058	2.1773	True	FMC63-post	Pool2_B_0553	1e-06	93.413	0.017532	72.165	41360.58	3e-06	86.153	0.02377	55.384	38661.25	0.0
EVKCKISGA	1.4608	1.5954	1.5281	1.9194	2.1158	2.0176	True	2.0581	2.4615	2.2598	1.9895	2.13	2.0598	True	FMC63-post	Pool2_B_0554	0.000289	27.933	0.049411	35.745	29294.75	0.000435	19.35	0.049927	25.149	29131.65	0.0
VKCKISGAN	1.3375	1.6929	1.5152	1.7961	2.2133	2.0047	True	2.0839	2.0639	2.0739	2.0152	1.7324	1.8738	True	FMC63-post	Pool2_B_0555	0.0	99.539	0.006581	95.386	46563.73	3e-06	86.016	0.014666	77.352	42663.47	0.0
KCKISGANI	3.5779	3.5763	3.5771	4.0365	4.0967	4.0666	True	7.8024	7.8097	7.806	7.7338	7.4782	7.606	True	FMC63-post	Pool2_B_0556	5e-05	48.582	0.02885	53.879	36593.41	0.000383	20.399	0.047765	26.523	29821.19	0.0
NSALKSRLK	1.6145	1.2972	1.4559	2.0731	1.8176	1.9454	True	2.2459	2.2346	2.2403	2.1773	1.9031	2.0402	True	FMC63-post	Pool2_B_0557	2.5e-05	58.333	0.020054	67.294	40247.34	4.9e-05	43.222	0.027592	48.464	37094.98	0.0
SALKSRLKI	4.9182	5.1629	5.0406	5.3768	5.6833	5.5301	True	7.8209	7.7989	7.8099	7.7522	7.4674	7.6098	True	FMC63-post	Pool2_B_0558	0.002484	12.436	0.079143	23.565	21236.26	0.031236	2.659	0.201206	3.168	5669.06	0.0
ALKSRLKIT	3.3729	3.4038	3.3884	3.8315	3.9242	3.8779	True	3.9242	4.252	4.0881	3.8556	3.9205	3.8881	True	FMC63-post	Pool2_B_0559	0.002155	13.138	0.069521	26.498	23566.46	0.000264	23.676	0.064923	17.872	24768.34	0.0
LKSRLKITR	1.472	1.2801	1.3761	1.9306	1.8005	1.8655	True	1.6953	2.0322	1.8637	1.6267	1.7007	1.6637	True	FMC63-post	Pool2_B_0560	2.3e-05	59.203	0.015898	75.526	42098.29	2.3e-05	55.299	0.017199	70.545	41510.11	0.0
KSRLKITRD	1.4552	1.2502	1.3527	1.9138	1.7706	1.8422	True	1.8955	1.9311	1.9133	1.8269	1.5996	1.7132	True	FMC63-post	Pool2_B_0561	6e-06	78.686	0.013179	81.5	43355.08	2.4e-05	54.203	0.043184	29.988	31336.37	0.0
SRLKITRDD	1.4762	1.3362	1.4062	1.9348	1.8566	1.8957	True	2.013	2.1412	2.0771	1.9443	1.8097	1.877	True	FMC63-post	Pool2_B_0562	2e-06	91.544	0.008592	91.934	45561.12	1.1e-05	65.692	0.014998	76.43	42510.58	0.0
RLKITRDDE	1.7901	1.7278	1.7589	2.2487	2.2482	2.2484	True	1.7949	1.8857	1.8403	1.7263	1.5542	1.6402	True	FMC63-post	Pool2_B_0563	7.7e-05	42.814	0.025192	58.836	38070.78	2.5e-05	53.572	0.033641	39.717	34744.93	0.0
LKITRDDEN	1.3518	1.3618	1.3568	1.8104	1.8821	1.8463	True	2.701	2.8214	2.7612	2.6323	2.4899	2.5611	True	FMC63-post	Pool2_B_0564	0.0	98.455	0.004933	96.541	47401.45	2e-06	88.608	0.008681	93.147	45517.43	0.0
KITRDDENS	1.7157	1.7452	1.7305	2.1743	2.2656	2.22	True	2.1866	2.1446	2.1656	2.1179	1.8131	1.9655	True	FMC63-post	Pool2_B_0565	2e-05	61.177	0.017935	71.344	41180.81	6e-06	75.38	0.009311	91.734	45208.2	0.0
ITRDDENSE	1.7513	1.7214	1.7363	2.2099	2.2418	2.2258	True	2.7906	2.9864	2.8885	2.722	2.6549	2.6884	True	FMC63-post	Pool2_B_0566	3.9e-05	52.124	0.018543	70.104	40910.65	0.000182	27.325	0.027517	48.587	37125.38	0.0
TRDDENSEV	1.6641	1.6535	1.6588	2.1227	2.1739	2.1483	True	2.5362	2.7617	2.649	2.4676	2.4302	2.4489	True	FMC63-post	Pool2_B_0567	0.003036	11.482	0.046833	37.411	30123.41	0.002085	9.701	0.027485	48.637	37138.0	0.0
RDDENSEVT	1.5584	1.8529	1.7056	2.0169	2.3733	2.1951	True	2.0421	2.4067	2.2244	1.9735	2.0752	2.0243	True	FMC63-post	Pool2_B_0568	4.1e-05	51.42	0.016426	74.421	41858.64	0.00031	22.244	0.02175	59.575	39515.55	0.0
DDENSEVTL	1.6337	1.4614	1.5475	2.0923	1.9818	2.037	True	2.6174	2.6775	2.6475	2.5488	2.346	2.4474	True	FMC63-post	Pool2_B_0569	7.6e-05	43.063	0.013581	80.57	43167.1	0.000856	14.567	0.023398	56.156	38817.27	0.0
NSEVTLTIS	2.6156	2.8263	2.721	3.0742	3.3467	3.2105	True	2.8785	2.8001	2.8393	2.8099	2.4686	2.6392	True	FMC63-post	Pool2_B_0570	1.5e-05	64.678	0.024865	59.295	38205.93	2.1e-05	56.605	0.026575	50.162	37505.48	0.0
SEVTLTISN	1.7745	1.4842	1.6293	2.2331	2.0046	2.1188	True	1.2821	1.3068	1.2945	1.2135	0.9753	1.0944	True	FMC63-post	Pool2_B_0571	1.8e-05	62.846	0.021152	65.259	39771.86	3.6e-05	48.062	0.02774	48.225	37035.73	0.0
EVTLTISNV	3.0855	3.3394	3.2124	3.5441	3.8598	3.7019	True	2.2929	2.6319	2.4624	2.2243	2.3004	2.2624	True	FMC63-post	Pool2_B_0572	0.007169	7.989	0.118523	15.81	13868.59	0.00089	14.315	0.04665	27.302	30183.16	0.0
VTLTISNVQ	2.8463	2.9281	2.8872	3.3049	3.4485	3.3767	True	2.5538	2.3336	2.4437	2.4852	2.0021	2.2436	True	FMC63-post	Pool2_B_0573	4.1e-05	51.301	0.030593	51.761	35909.95	8.4e-05	36.255	0.029292	45.693	36419.15	0.0
TLTISNVQP	2.9784	2.9076	2.943	3.437	3.428	3.4325	True	2.0018	1.788	1.8949	1.9331	1.4565	1.6948	True	FMC63-post	Pool2_B_0574	0.002043	13.435	0.068107	26.988	23929.61	3.1e-05	49.763	0.015361	75.419	42343.56	0.0
LTISNVQPE	3.7842	3.7359	3.76	4.2427	4.2563	4.2495	True	3.2044	3.3599	3.2821	3.1358	3.0283	3.0821	True	FMC63-post	Pool2_B_0575	4.7e-05	49.238	0.06089	29.859	25873.07	3.1e-05	50.018	0.04388	29.418	31101.45	0.0
TISNVQPED	2.4825	2.6844	2.5835	2.9411	3.2048	3.073	True	2.5866	2.6131	2.5999	2.518	2.2816	2.3998	True	FMC63-post	Pool2_B_0576	3.1e-05	55.027	0.028784	53.959	36619.53	1.5e-05	60.887	0.016705	71.85	41732.58	0.0
ISNVQPEDT	2.4405	2.4397	2.4401	2.8991	2.9601	2.9296	True	2.8562	2.6937	2.775	2.7876	2.3622	2.5749	True	FMC63-post	Pool2_B_0577	2e-05	61.548	0.017465	72.302	41390.62	9e-06	69.081	0.011255	86.844	44267.44	0.0
SNVQPEDTA	1.9586	1.6318	1.7952	2.4172	2.1522	2.2847	True	2.741	2.3056	2.5233	2.6723	1.9741	2.3232	True	FMC63-post	Pool2_B_0578	0.00013	36.394	0.023979	60.624	38574.03	0.000174	27.799	0.023482	55.98	38781.69	0.0
NVQPEDTAT	1.561	1.7772	1.6691	2.0196	2.2976	2.1586	True	2.5052	2.753	2.6291	2.4365	2.4215	2.429	True	FMC63-post	Pool2_B_0579	0.000415	24.567	0.035376	46.549	34098.94	0.000455	18.992	0.038179	34.565	33080.22	0.0
MDYWGQGHQ	1.1236	1.4225	1.2731	1.5822	1.9429	1.7626	True	1.1701	1.5771	1.3736	1.1014	1.2456	1.1735	True	FMC63-post	Pool2_B_0580	3e-06	84.106	0.020582	66.316	40018.03	3.1e-05	50.196	0.02495	53.163	38170.89	0.0
DYWGQGHQV	2.0933	2.2672	2.1803	2.5519	2.7876	2.6697	True	1.6083	1.4181	1.5132	1.5397	1.0866	1.3131	True	FMC63-post	Pool2_B_0581	0.00268	12.036	0.078975	23.612	21274.97	0.001375	11.764	0.035966	36.906	33881.82	0.0
YWGQGHQVK	1.4984	1.5041	1.5012	1.957	2.0245	1.9907	True	1.8861	1.7648	1.8254	1.8175	1.4333	1.6254	True	FMC63-post	Pool2_B_0582	3.1e-05	54.843	0.020464	66.535	40069.34	8.2e-05	36.617	0.024055	54.815	38542.0	0.0
WGQGHQVKV	3.5077	3.5332	3.5205	3.9663	4.0536	4.01	True	2.1122	1.9785	2.0453	2.0435	1.647	1.8453	True	FMC63-post	Pool2_B_0583	0.001154	16.817	0.072129	25.619	22910.62	0.000737	15.516	0.065339	17.724	24657.29	0.0
GQGHQVKVS	2.797	2.7201	2.7586	3.2556	3.2405	3.248	True	1.7648	1.7459	1.7553	1.6962	1.4144	1.5553	True	FMC63-post	Pool2_B_0584	4.3e-05	50.546	0.022381	63.227	39246.78	1e-05	67.771	0.017533	69.673	41360.44	0.0
QGHQVKVSS	1.4818	1.5373	1.5096	1.9404	2.0577	1.9991	True	1.7729	1.8292	1.8011	1.7043	1.4977	1.601	True	FMC63-post	Pool2_B_0585	2.1e-05	60.68	0.012616	82.805	43619.97	0.000405	19.902	0.037236	35.527	33419.3	0.0
DIVMTQSPS	1.4655	1.8222	1.6438	1.9241	2.3426	2.1333	True	2.2536	2.3531	2.3034	2.185	2.0216	2.1033	True	scFvGCN4-pre	Pool3_C_0001	1.4e-05	65.716	0.038408	43.77	32998.23	2.3e-05	54.783	0.048043	26.332	29731.67	0.0
IVMTQSPSS	6.4722	6.4549	6.4635	6.9308	6.9752	6.953	True	3.5342	3.7437	3.6389	3.4655	3.4122	3.4388	True	scFvGCN4-pre	Pool3_C_0002	0.000492	23.031	0.090288	20.797	18823.88	0.000331	21.678	0.080047	13.289	21029.56	0.0
VMTQSPSSL	7.5208	7.6089	7.5648	7.9793	8.1293	8.0543	True	4.2558	4.1926	4.2242	4.1871	3.8611	4.0241	True	scFvGCN4-pre	Pool3_C_0003	0.112897	1.908	0.292969	4.8	2100.48	0.02825	2.801	0.211983	2.894	5045.07	0.0
DRVTITCRS	1.6106	1.4274	1.519	2.0691	1.9478	2.0085	True	1.1522	1.2206	1.1864	1.0836	0.8891	0.9863	True	scFvGCN4-pre	Pool3_C_0004	4e-06	82.166	0.012866	82.226	43502.15	1.4e-05	62.227	0.020044	63.425	40251.84	0.0
RVTITCRSS	1.7959	1.8174	1.8066	2.2545	2.3377	2.2961	True	2.2844	2.2024	2.2434	2.2157	1.8709	2.0433	True	scFvGCN4-pre	Pool3_C_0005	1.6e-05	64.586	0.041076	41.583	32059.42	9.7e-05	34.484	0.079899	13.327	21063.37	0.0
VTITCRSST	1.2992	1.6326	1.4659	1.7578	2.153	1.9554	True	2.3474	2.49	2.4187	2.2788	2.1585	2.2186	True	scFvGCN4-pre	Pool3_C_0006	3.4e-05	53.913	0.055425	32.388	27449.27	0.000188	26.996	0.12638	6.753	12738.45	0.0
TITCRSSTG	1.8862	1.7125	1.7993	2.3448	2.2329	2.2888	True	3.0223	2.592	2.8072	2.9537	2.2605	2.6071	True	scFvGCN4-pre	Pool3_C_0007	2e-06	90.03	0.025858	57.902	37797.47	6e-06	74.749	0.053946	22.818	27891.99	0.0
ITCRSSTGA	1.6953	2.0537	1.8745	2.1538	2.5741	2.364	True	2.2355	2.1566	2.196	2.1669	1.825	1.996	True	scFvGCN4-pre	Pool3_C_0008	0.000131	36.317	0.075894	24.473	21996.12	2.9e-05	51.535	0.044669	28.781	30836.86	0.0
TCRSSTGAV	3.6294	3.5982	3.6138	4.088	4.1186	4.1033	True	7.913	7.9166	7.9148	7.8443	7.5851	7.7147	True	scFvGCN4-pre	Pool3_C_0009	1.6e-05	64.597	0.030723	51.603	35859.41	0.002331	9.224	0.161812	4.59	8681.98	0.0
CRSSTGAVT	2.0567	1.8895	1.9731	2.5153	2.4099	2.4626	True	5.518	5.2752	5.3966	5.4494	4.9437	5.1965	True	scFvGCN4-pre	Pool3_C_0010	1e-06	94.33	0.022815	62.519	39062.75	1.1e-05	66.521	0.054267	22.652	27795.39	0.0
RSSTGAVTT	2.496	1.9921	2.244	2.9546	2.5125	2.7335	True	2.9162	3.0709	2.9935	2.8475	2.7394	2.7935	True	scFvGCN4-pre	Pool3_C_0011	0.000268	28.655	0.047057	37.257	30050.57	0.000893	14.294	0.085998	11.96	19718.28	0.0
SSTGAVTTS	1.9164	1.9983	1.9574	2.375	2.5187	2.4469	True	2.3312	2.3752	2.3532	2.2626	2.0437	2.1531	True	scFvGCN4-pre	Pool3_C_0012	0.000121	37.233	0.037688	44.413	33256.54	0.000162	28.541	0.048287	26.163	29653.22	0.0
STGAVTTSN	2.339	2.2092	2.2741	2.7976	2.7296	2.7636	True	2.2952	2.3153	2.3052	2.2266	1.9838	2.1052	True	scFvGCN4-pre	Pool3_C_0013	1.5e-05	64.91	0.024498	59.809	38357.77	7.7e-05	37.318	0.040024	32.799	32426.22	0.0
TGAVTTSNY	1.8317	1.4898	1.6607	2.2902	2.0102	2.1502	True	2.3974	2.2647	2.3311	2.3288	1.9332	2.131	True	scFvGCN4-pre	Pool3_C_0014	5.7e-05	46.57	0.020579	66.322	40019.53	0.000417	19.682	0.04181	31.175	31805.73	0.0
GAVTTSNYA	1.6538	1.6429	1.6484	2.1124	2.1633	2.1379	True	2.5576	2.7164	2.637	2.4889	2.3849	2.4369	True	scFvGCN4-pre	Pool3_C_0015	0.00134	15.844	0.092075	20.42	18463.48	0.000548	17.582	0.060757	19.524	25910.41	0.0
AVTTSNYAS	3.4028	3.469	3.4359	3.8614	3.9894	3.9254	True	3.2828	3.1896	3.2362	3.2142	2.8581	3.0361	True	scFvGCN4-pre	Pool3_C_0016	0.00012	37.33	0.049655	35.592	29217.35	0.000214	25.662	0.056551	21.49	27116.76	0.0
VTTSNYASW	1.8799	1.9437	1.9118	2.3385	2.4641	2.4013	True	2.0064	2.1348	2.0706	1.9377	1.8033	1.8705	True	scFvGCN4-pre	Pool3_C_0017	0.000263	28.828	0.046075	37.932	30371.51	0.00057	17.287	0.065122	17.802	24715.16	0.0
TTSNYASWV	3.1737	3.2609	3.2173	3.6323	3.7813	3.7068	True	2.4377	2.1004	2.269	2.3691	1.7688	2.069	True	scFvGCN4-pre	Pool3_C_0018	0.003706	10.611	0.246673	6.325	3466.25	8.2e-05	36.595	0.066007	17.486	24479.59	0.0
TSNYASWVQ	1.3825	1.5617	1.4721	1.8411	2.0821	1.9616	True	1.9637	2.1598	2.0617	1.895	1.8283	1.8617	True	scFvGCN4-pre	Pool3_C_0019	8e-06	73.307	0.026489	57.018	37540.43	9.6e-05	34.632	0.028306	47.313	36809.44	0.0
SNYASWVQE	1.9673	2.0199	1.9936	2.4259	2.5403	2.4831	True	1.3059	1.4648	1.3853	1.2373	1.1333	1.1853	True	scFvGCN4-pre	Pool3_C_0020	2.6e-05	58.044	0.028371	54.462	36783.81	2.6e-05	53.228	0.023901	55.112	38606.44	0.0
NYASWVQEK	1.7073	1.4876	1.5974	2.1659	2.008	2.0869	True	1.6866	1.635	1.6608	1.618	1.3035	1.4608	True	scFvGCN4-pre	Pool3_C_0021	0.000556	22.058	0.041047	41.605	32069.43	0.000193	26.728	0.025268	52.575	38039.46	0.0
YASWVQEKP	1.6766	1.8478	1.7622	2.1352	2.3682	2.2517	True	1.5665	1.8147	1.6906	1.4978	1.4832	1.4905	True	scFvGCN4-pre	Pool3_C_0022	0.000287	28.016	0.051128	34.692	28755.54	0.000152	29.228	0.030671	43.655	35879.62	0.0
ASWVQEKPG	1.5242	1.7852	1.6547	1.9828	2.3056	2.1442	True	2.3005	2.2913	2.2959	2.2319	1.9598	2.0959	True	scFvGCN4-pre	Pool3_C_0023	1.1e-05	68.618	0.028808	53.93	36610.13	1e-05	67.648	0.031476	42.535	35568.38	0.0
SWVQEKPGK	1.7748	1.596	1.6854	2.2334	2.1163	2.1749	True	1.9645	2.1835	2.074	1.8959	1.852	1.8739	True	scFvGCN4-pre	Pool3_C_0024	3.1e-05	55.104	0.016234	74.813	41945.68	1.5e-05	60.754	0.01174	85.537	44035.72	0.0
WVQEKPGKL	3.8616	4.2594	4.0605	4.3202	4.7798	4.55	True	7.7663	7.8031	7.7847	7.6977	7.4716	7.5847	True	scFvGCN4-pre	Pool3_C_0025	0.010928	6.659	0.0983	19.155	17260.86	0.03331	2.56	0.142682	5.601	10678.59	0.0
VQEKPGKLF	2.3596	2.4507	2.4051	2.8182	2.9711	2.8946	True	3.8675	3.6673	3.7674	3.7989	3.3358	3.5673	True	scFvGCN4-pre	Pool3_C_0026	0.001628	14.685	0.035746	46.172	33962.41	0.003152	7.987	0.049501	25.408	29266.35	0.0
QEKPGKLFK	1.4782	1.5223	1.5002	1.9368	2.0427	1.9897	True	2.4513	2.4079	2.4296	2.3827	2.0764	2.2295	True	scFvGCN4-pre	Pool3_C_0027	7.6e-05	43.039	0.014146	79.31	42903.85	0.000298	22.597	0.020413	62.581	40091.08	0.0
EKPGKLFKG	1.3156	1.7085	1.5121	1.7742	2.2289	2.0016	True	1.8532	2.192	2.0226	1.7845	1.8605	1.8225	True	scFvGCN4-pre	Pool3_C_0028	1.5e-05	64.788	0.010414	87.912	44671.95	7e-06	72.61	0.009257	91.854	45234.45	0.0
KPGKLFKGL	4.2122	3.6807	3.9465	4.6708	4.2011	4.436	True	7.9057	7.9113	7.9085	7.837	7.5798	7.7084	True	scFvGCN4-pre	Pool3_C_0029	0.000177	32.941	0.028879	53.845	36582.23	0.799723	0.13	0.580602	0.218	93.48	0.0
PGKLFKGLI	4.8155	4.7814	4.7985	5.2741	5.3018	5.288	True	4.2603	4.284	4.2722	4.1917	3.9525	4.0721	True	scFvGCN4-pre	Pool3_C_0030	2e-06	91.835	0.013517	80.718	43196.98	3.9e-05	46.661	0.022782	57.433	39076.61	0.0
GKLFKGLIG	2.0876	1.9212	2.0044	2.5462	2.4416	2.4939	True	2.7143	2.8007	2.7575	2.6457	2.4692	2.5575	True	scFvGCN4-pre	Pool3_C_0031	2e-06	88.933	0.013445	80.885	43230.64	8e-06	70.66	0.023998	54.921	38566.12	0.0
KLFKGLIGG	7.7295	7.7261	7.7278	8.1881	8.2465	8.2173	True	2.9691	3.1895	3.0793	2.9005	2.858	2.8792	True	scFvGCN4-pre	Pool3_C_0032	0.086787	2.302	0.399851	2.511	660.82	4.3e-05	45.298	0.039429	33.359	32635.78	0.0
LFKGLIGGT	2.2832	2.5925	2.4378	2.7418	3.1129	2.9273	True	2.1374	2.2982	2.2178	2.0688	1.9667	2.0178	True	scFvGCN4-pre	Pool3_C_0033	2e-05	61.459	0.033101	48.882	34948.72	2.2e-05	55.548	0.023339	56.277	38841.81	0.0
FKGLIGGTN	2.117	1.4935	1.8053	2.5756	2.0139	2.2948	True	1.7888	1.8067	1.7978	1.7201	1.4752	1.5977	True	scFvGCN4-pre	Pool3_C_0034	0.0	98.37	0.012076	84.057	43875.87	1e-05	67.231	0.024955	53.154	38168.84	0.0
KGLIGGTNN	1.4429	1.7285	1.5857	1.9015	2.2489	2.0752	True	2.0807	2.2454	2.1631	2.0121	1.9139	1.963	True	scFvGCN4-pre	Pool3_C_0035	3e-06	87.395	0.01153	85.323	44135.91	1.7e-05	58.965	0.020055	63.398	40246.8	0.0
GLIGGTNNR	2.286	2.254	2.27	2.7446	2.7743	2.7595	True	2.322	2.4692	2.3956	2.2533	2.1376	2.1955	True	scFvGCN4-pre	Pool3_C_0036	0.009473	7.098	0.09006	20.845	18870.3	7.1e-05	38.409	0.016292	72.939	41919.24	0.0
LIGGTNNRA	2.8655	2.817	2.8413	3.3241	3.3374	3.3307	True	1.9129	1.9716	1.9423	1.8443	1.6401	1.7422	True	scFvGCN4-pre	Pool3_C_0037	0.004591	9.696	0.103211	18.252	16367.56	0.000182	27.375	0.039173	33.602	32726.41	0.0
IGGTNNRAP	1.7186	1.8193	1.7689	2.1771	2.3397	2.2584	True	2.0827	2.2426	2.1626	2.014	1.9111	1.9626	True	scFvGCN4-pre	Pool3_C_0038	6e-06	77.068	0.01121	86.064	44288.68	5e-05	43.057	0.021562	59.965	39595.91	0.0
GGTNNRAPG	1.8454	1.5651	1.7052	2.304	2.0855	2.1947	True	2.1233	1.8634	1.9933	2.0547	1.5319	1.7933	True	scFvGCN4-pre	Pool3_C_0039	1e-06	96.015	0.015288	76.845	42377.22	6e-06	75.836	0.040901	31.985	32120.04	0.0
GTNNRAPGV	4.3085	4.3355	4.322	4.7671	4.8559	4.8115	True	2.1802	2.0028	2.0915	2.1115	1.6713	1.8914	True	scFvGCN4-pre	Pool3_C_0040	0.031475	4.044	0.155645	11.656	9281.06	0.000799	14.983	0.059092	20.256	26381.53	0.0
TNNRAPGVP	1.6779	1.8394	1.7586	2.1365	2.3598	2.2481	True	3.6431	3.7999	3.7215	3.5744	3.4684	3.5214	True	scFvGCN4-pre	Pool3_C_0041	4e-06	83.659	0.009168	90.726	45278.26	3.7e-05	47.447	0.020982	61.285	39845.41	0.0
NNRAPGVPS	2.0395	2.2136	2.1266	2.4981	2.734	2.6161	True	2.1822	2.6832	2.4327	2.1136	2.3517	2.2326	True	scFvGCN4-pre	Pool3_C_0042	5e-06	80.665	0.016187	74.908	41966.98	0.000658	16.255	0.087774	11.633	19342.97	0.0
NRAPGVPSR	1.5863	1.3094	1.4478	2.0449	1.8297	1.9373	True	2.0553	1.963	2.0092	1.9867	1.6315	1.8091	True	scFvGCN4-pre	Pool3_C_0043	0.001486	15.214	0.029658	52.898	36275.25	0.000361	20.904	0.026758	49.842	37431.49	0.0
RAPGVPSRF	2.9848	2.7749	2.8798	3.4434	3.2953	3.3693	True	2.5923	2.8694	2.7309	2.5237	2.5379	2.5308	True	scFvGCN4-pre	Pool3_C_0044	0.002134	13.193	0.037667	44.432	33264.03	0.039318	2.367	0.132426	6.29	11931.75	0.0
APGVPSRFS	3.0618	2.9936	3.0277	3.5203	3.514	3.5172	True	7.8856	7.9196	7.9026	7.8169	7.5881	7.7025	True	scFvGCN4-pre	Pool3_C_0045	5e-06	80.441	0.011444	85.523	44177.03	0.020243	3.289	0.191362	3.453	6306.19	0.0
PGVPSRFSG	3.1793	3.1545	3.1669	3.6379	3.6749	3.6564	True	2.4462	2.7023	2.5742	2.3776	2.3708	2.3742	True	scFvGCN4-pre	Pool3_C_0046	1e-06	95.475	0.011252	85.968	44268.86	3e-06	84.012	0.016223	73.122	41950.64	0.0
VPSRFSGSL	3.371	3.0483	3.2096	3.8296	3.5687	3.6991	True	7.913	7.8927	7.9028	7.8444	7.5612	7.7028	True	scFvGCN4-pre	Pool3_C_0047	8.5e-05	41.513	0.042478	40.508	31576.62	0.904636	0.062	0.769459	0.029	12.11	0.0
PSRFSGSLI	7.4931	7.5439	7.5185	7.9517	8.0643	8.008	True	5.7012	5.4786	5.5899	5.6326	5.1471	5.3899	True	scFvGCN4-pre	Pool3_C_0048	7e-06	75.561	0.025161	58.88	38083.79	0.000418	19.668	0.090881	11.061	18703.42	0.0
SRFSGSLIG	1.6793	1.8173	1.7483	2.1379	2.3377	2.2378	True	3.2097	3.3114	3.2606	3.1411	2.9799	3.0605	True	scFvGCN4-pre	Pool3_C_0049	2.6e-05	57.729	0.036472	45.504	33696.98	5.3e-05	42.173	0.052805	23.435	28238.41	0.0
RFSGSLIGD	2.0003	1.8283	1.9143	2.4589	2.3487	2.4038	True	4.9807	5.1077	5.0442	4.9121	4.7762	4.8442	True	scFvGCN4-pre	Pool3_C_0050	6e-06	76.377	0.033347	48.615	34855.51	4e-06	79.153	0.017941	68.625	41178.11	0.0
FSGSLIGDK	1.6921	1.6024	1.6472	2.1507	2.1228	2.1367	True	2.0821	1.9644	2.0232	2.0135	1.6329	1.8232	True	scFvGCN4-pre	Pool3_C_0051	2.2e-05	60.027	0.034204	47.717	34534.07	1.2e-05	64.725	0.024439	54.107	38382.44	0.0
SGSLIGDKA	1.6418	1.7124	1.6771	2.1004	2.2328	2.1666	True	2.083	2.3295	2.2063	2.0144	1.998	2.0062	True	scFvGCN4-pre	Pool3_C_0052	0.000303	27.479	0.044519	38.998	30886.92	0.000429	19.46	0.044435	28.964	30915.08	0.0
GSLIGDKAT	1.4389	1.4808	1.4599	1.8975	2.0012	1.9493	True	2.2284	2.3257	2.277	2.1598	1.9941	2.077	True	scFvGCN4-pre	Pool3_C_0053	3.8e-05	52.608	0.024954	59.17	38169.26	2.7e-05	52.67	0.025403	52.326	37984.09	0.0
SLIGDKATL	7.7949	7.8176	7.8063	8.2535	8.338	8.2958	True	4.3486	4.3025	4.3256	4.28	3.971	4.1255	True	scFvGCN4-pre	Pool3_C_0054	0.738557	0.18	0.457507	1.771	354.13	0.057611	1.887	0.137307	5.943	11318.03	0.0
LIGDKATLT	3.724	3.8647	3.7943	4.1826	4.3851	4.2838	True	4.0145	3.7884	3.9015	3.9459	3.4569	3.7014	True	scFvGCN4-pre	Pool3_C_0055	0.003364	10.985	0.095353	19.743	17819.99	0.000205	26.112	0.030605	43.749	35905.43	0.0
IGDKATLTI	7.4812	7.5426	7.5119	7.9398	8.063	8.0014	True	3.6255	4.082	3.8538	3.5569	3.7505	3.6537	True	scFvGCN4-pre	Pool3_C_0056	0.024863	4.504	0.131855	14.042	12005.69	0.016389	3.627	0.095303	10.316	17829.64	0.0
GDKATLTIS	2.4208	2.4441	2.4324	2.8794	2.9645	2.9219	True	2.7859	2.9115	2.8487	2.7172	2.58	2.6486	True	scFvGCN4-pre	Pool3_C_0057	1e-05	69.804	0.012788	82.407	43539.06	4.1e-05	46.076	0.01898	65.958	40717.77	0.0
DKATLTISS	1.8223	1.933	1.8776	2.2808	2.4534	2.3671	True	1.7985	1.9159	1.8572	1.7298	1.5844	1.6571	True	scFvGCN4-pre	Pool3_C_0058	2.1e-05	60.848	0.016798	73.662	41690.32	0.000127	31.233	0.031695	42.237	35484.24	0.0
KATLTISSL	5.4395	5.3296	5.3846	5.8981	5.85	5.874	True	7.2922	7.3628	7.3275	7.2236	7.0313	7.1275	True	scFvGCN4-pre	Pool3_C_0059	0.009985	6.934	0.140202	13.128	10968.92	0.193146	0.88	0.350542	1.072	1126.64	0.0
ATLTISSLQ	3.4549	3.4851	3.47	3.9135	4.0054	3.9595	True	3.4504	3.4906	3.4705	3.3818	3.1591	3.2705	True	scFvGCN4-pre	Pool3_C_0060	5.9e-05	46.196	0.040425	42.094	32286.1	6e-05	40.665	0.033128	40.372	34938.4	0.0
QPEDFATYF	1.5995	1.9655	1.7825	2.0581	2.4859	2.272	True	2.1805	1.9045	2.0425	2.1118	1.573	1.8424	True	scFvGCN4-pre	Pool3_C_0061	0.000311	27.22	0.029217	53.434	36448.68	0.191189	0.885	0.163435	4.511	8530.85	0.0
PEDFATYFC	7.7174	7.7447	7.7311	8.176	8.2651	8.2206	True	3.3517	2.543	2.9473	3.283	2.2115	2.7473	True	scFvGCN4-pre	Pool3_C_0062	5e-06	80.807	0.016126	75.034	41994.65	2e-06	86.493	0.007558	95.189	46073.96	0.0
EDFATYFCA	1.539	1.5249	1.532	1.9976	2.0453	2.0215	True	1.3008	1.2339	1.2674	1.2321	0.9024	1.0673	True	scFvGCN4-pre	Pool3_C_0063	3e-05	55.395	0.054729	32.739	27656.67	6.3e-05	39.981	0.034309	38.872	34494.7	0.0
DFATYFCAL	1.4175	1.8161	1.6168	1.8761	2.3365	2.1063	True	1.696	1.4851	1.5906	1.6274	1.1536	1.3905	True	scFvGCN4-pre	Pool3_C_0064	0.00011	38.312	0.097688	19.278	17375.54	0.000546	17.609	0.100253	9.545	16899.96	0.0
FATYFCALW	1.6062	1.6436	1.6249	2.0648	2.164	2.1144	True	2.9742	2.9715	2.9728	2.9055	2.6399	2.7727	True	scFvGCN4-pre	Pool3_C_0065	2.1e-05	60.784	0.123864	15.042	13089.91	6e-06	73.925	0.041042	31.86	32071.02	0.0
ATYFCALWY	1.3233	1.0567	1.19	1.7819	1.5771	1.6795	True	1.5602	1.3023	1.4312	1.4915	0.9708	1.2311	True	scFvGCN4-pre	Pool3_C_0066	4.8e-05	49.129	0.097177	19.38	17471.89	1.1e-05	65.674	0.033147	40.348	34931.19	0.0
TYFCALWYS	1.2984	1.3849	1.3416	1.757	1.9052	1.8311	True	1.19	1.2442	1.2171	1.1213	0.9127	1.017	True	scFvGCN4-pre	Pool3_C_0067	4.2e-05	51.213	0.130097	14.261	12236.22	2e-06	88.48	0.019668	64.282	40415.91	0.0
YFCALWYSN	1.7814	1.5022	1.6418	2.24	2.0226	2.1313	True	1.6002	1.5221	1.5611	1.5316	1.1905	1.3611	True	scFvGCN4-pre	Pool3_C_0068	2e-06	91.856	0.053666	33.286	27976.47	0.0	98.751	0.017734	69.155	41270.33	0.0
FCALWYSNH	1.6891	1.4703	1.5797	2.1477	1.9907	2.0692	True	1.1886	1.1475	1.168	1.1199	0.816	0.968	True	scFvGCN4-pre	Pool3_C_0069	6e-06	77.607	0.02924	53.405	36439.3	2e-06	87.501	0.014117	78.878	42917.69	0.0
CALWYSNHW	1.5945	1.5366	1.5656	2.0531	2.057	2.0551	True	1.1716	1.2726	1.2221	1.1029	0.9411	1.022	True	scFvGCN4-pre	Pool3_C_0070	1e-05	70.039	0.056123	32.036	27242.65	1.2e-05	65.577	0.049731	25.268	29193.45	0.0
ALWYSNHWV	7.8369	7.8662	7.8515	8.2954	8.3866	8.341	True	3.9186	4.2363	4.0774	3.8499	3.9048	3.8774	True	scFvGCN4-pre	Pool3_C_0071	0.681199	0.226	0.820955	0.042	6.94	0.000105	33.572	0.056468	21.532	27141.13	0.0
LWYSNHWVF	2.7889	2.8377	2.8133	3.2475	3.3581	3.3028	True	2.9543	2.0513	2.5028	2.8857	1.7198	2.3027	True	scFvGCN4-pre	Pool3_C_0072	0.00028	28.229	0.106002	17.77	15880.72	0.000305	22.407	0.064252	18.122	24948.93	0.0
WYSNHWVFG	1.7522	1.7341	1.7432	2.2108	2.2545	2.2327	True	2.3206	2.4728	2.3967	2.2519	2.1413	2.1966	True	scFvGCN4-pre	Pool3_C_0073	3e-06	84.405	0.03938	42.926	32653.0	5.2e-05	42.446	0.036657	36.143	33629.34	0.0
YSNHWVFGQ	1.9585	1.746	1.8522	2.4171	2.2663	2.3417	True	1.735	1.3459	1.5404	1.6664	1.0144	1.3404	True	scFvGCN4-pre	Pool3_C_0074	0.000109	38.435	0.075906	24.469	21993.27	1e-05	67.297	0.022107	58.833	39362.97	0.0
SNHWVFGQG	1.4984	1.3454	1.4219	1.957	1.8658	1.9114	True	1.4884	1.4013	1.4448	1.4197	1.0698	1.2448	True	scFvGCN4-pre	Pool3_C_0075	1e-06	93.646	0.023065	62.112	38957.11	1.2e-05	65.056	0.036182	36.668	33802.68	0.0
NHWVFGQGT	1.4287	1.0321	1.2304	1.8873	1.5525	1.7199	True	1.7353	1.2712	1.5032	1.6667	0.9397	1.3032	True	scFvGCN4-pre	Pool3_C_0076	6.9e-05	44.087	0.049072	35.957	29402.2	3.7e-05	47.611	0.031398	42.642	35598.46	0.0
HWVFGQGTK	1.3818	1.1951	1.2884	1.8404	1.7155	1.7779	True	1.6423	1.7112	1.6768	1.5737	1.3797	1.4767	True	scFvGCN4-pre	Pool3_C_0077	1.7e-05	63.249	0.022079	63.719	39375.29	2.6e-05	53.242	0.023424	56.101	38806.13	0.0
WVFGQGTKV	5.5367	5.5782	5.5574	5.9953	6.0986	6.0469	True	3.695	4.0548	3.8749	3.6263	3.7232	3.6748	True	scFvGCN4-pre	Pool3_C_0078	0.084267	2.343	0.298374	4.65	1981.15	0.006922	5.493	0.11199	8.101	14884.43	0.0
VFGQGTKVE	2.686	2.644	2.665	3.1446	3.1644	3.1545	True	3.6831	3.3433	3.5132	3.6145	3.0118	3.3132	True	scFvGCN4-pre	Pool3_C_0079	1.5e-05	65.243	0.013069	81.756	43406.92	3.2e-05	49.452	0.019971	63.59	40283.34	0.0
FGQGTKVEL	3.9848	4.0019	3.9934	4.4434	4.5223	4.4828	True	2.8467	3.1051	2.9759	2.7781	2.7736	2.7758	True	scFvGCN4-pre	Pool3_C_0080	0.008664	7.377	0.104699	17.984	16106.26	0.042483	2.277	0.148989	5.24	9974.11	0.0
GQGTKVELK	2.1736	1.6613	1.9174	2.6322	2.1817	2.4069	True	2.2402	2.1286	2.1844	2.1715	1.7971	1.9843	True	scFvGCN4-pre	Pool3_C_0081	0.000769	19.569	0.032177	49.857	35299.55	1.9e-05	58.109	0.012362	83.809	43740.45	0.0
QGTKVELKR	1.3715	1.4662	1.4188	1.8301	1.9866	1.9083	True	1.9194	1.9206	1.92	1.8507	1.5891	1.7199	True	scFvGCN4-pre	Pool3_C_0082	3.7e-05	52.883	0.013774	80.122	43076.88	9e-06	68.635	0.008514	93.522	45599.96	0.0
GTKVELKRG	1.5851	1.4922	1.5387	2.0437	2.0126	2.0281	True	1.583	1.7437	1.6633	1.5143	1.4121	1.4632	True	scFvGCN4-pre	Pool3_C_0083	1.1e-05	69.444	0.011689	84.955	44060.15	7e-06	73.467	0.015795	74.254	42145.55	0.0
TKVELKRGG	1.6255	1.6597	1.6426	2.0841	2.1801	2.1321	True	2.0896	2.0209	2.0552	2.0209	1.6894	1.8551	True	scFvGCN4-pre	Pool3_C_0084	2e-06	90.356	0.005943	95.833	46886.33	1.3e-05	64.145	0.014196	78.658	42881.0	0.0
KVELKRGGG	1.1809	1.2191	1.2	1.6395	1.7394	1.6895	True	1.7687	2.2254	1.997	1.7	1.8939	1.797	True	scFvGCN4-pre	Pool3_C_0085	5e-06	80.245	0.014149	79.304	42902.5	5.5e-05	41.708	0.05208	23.835	28460.81	0.0
VELKRGGGG	1.8132	1.8145	1.8138	2.2718	2.3349	2.3033	True	1.9105	1.854	1.8823	1.8419	1.5225	1.6822	True	scFvGCN4-pre	Pool3_C_0086	2e-06	91.829	0.009465	90.102	45132.9	5e-06	76.631	0.018969	65.985	40722.5	0.0
ELKRGGGGS	1.8154	1.4953	1.6553	2.274	2.0157	2.1448	True	1.8874	1.8878	1.8876	1.8188	1.5563	1.6876	True	scFvGCN4-pre	Pool3_C_0087	2.4e-05	59.012	0.019455	68.405	40509.23	3.7e-05	47.559	0.034489	38.653	34427.82	0.0
LKRGGGGSG	1.2651	1.356	1.3106	1.7237	1.8764	1.8001	True	1.8483	1.9247	1.8865	1.7797	1.5932	1.6865	True	scFvGCN4-pre	Pool3_C_0088	0.0	97.522	0.007348	94.544	46178.58	9.8e-05	34.424	0.074404	14.807	22353.72	0.0
KRGGGGSGG	1.7423	1.2148	1.4785	2.2009	1.7352	1.968	True	2.301	2.148	2.2245	2.2324	1.8164	2.0244	True	scFvGCN4-pre	Pool3_C_0089	1e-06	92.627	0.007408	94.419	46148.75	1.2e-05	65.162	0.0228	57.396	39069.14	0.0
GSGGGGSSG	1.7681	1.6856	1.7269	2.2267	2.206	2.2163	True	1.969	1.8516	1.9103	1.9003	1.5201	1.7102	True	scFvGCN4-pre	Pool3_C_0090	4e-06	82.815	0.013446	80.882	43230.11	1.8e-05	58.834	0.033267	40.195	34885.94	0.0
GGSSGGGSE	1.5802	1.6192	1.5997	2.0388	2.1396	2.0892	True	2.4829	2.2497	2.3663	2.4143	1.9182	2.1662	True	scFvGCN4-pre	Pool3_C_0091	3e-06	84.206	0.012105	83.99	43862.2	1.2e-05	65.213	0.026182	50.889	37665.48	0.0
GSSGGGSEV	2.7408	2.3982	2.5695	3.1994	2.9186	3.059	True	2.6026	2.5226	2.5626	2.5339	2.1911	2.3625	True	scFvGCN4-pre	Pool3_C_0092	0.002862	11.749	0.081072	23.037	20797.79	0.001988	9.912	0.084309	12.321	20081.94	0.0
SSGGGSEVK	2.0337	1.9212	1.9775	2.4923	2.4416	2.467	True	2.3181	2.4324	2.3752	2.2495	2.1009	2.1752	True	scFvGCN4-pre	Pool3_C_0093	4.4e-05	50.517	0.01549	76.409	42284.81	5.7e-05	41.374	0.021282	60.6	39716.09	0.0
SGGGSEVKL	1.7108	1.7129	1.7119	2.1694	2.2333	2.2014	True	2.2089	2.266	2.2374	2.1403	1.9345	2.0374	True	scFvGCN4-pre	Pool3_C_0094	0.00076	19.656	0.037155	44.894	33448.9	0.00143	11.564	0.040057	32.769	32414.88	0.0
GGGSEVKLL	1.573	1.6008	1.5869	2.0316	2.1211	2.0764	True	2.1528	2.3164	2.2346	2.0841	1.9849	2.0345	True	scFvGCN4-pre	Pool3_C_0095	0.000263	28.838	0.028233	54.63	36838.77	0.000221	25.336	0.025644	51.882	37885.23	0.0
GGSEVKLLE	2.3597	2.3145	2.3371	2.8183	2.8349	2.8266	True	2.4396	2.4797	2.4597	2.371	2.1482	2.2596	True	scFvGCN4-pre	Pool3_C_0096	3.9e-05	51.999	0.021738	64.274	39520.8	1.8e-05	58.677	0.015142	76.027	42443.96	0.0
GSEVKLLES	1.4015	2.031	1.7162	1.8601	2.5513	2.2057	True	2.0697	1.8945	1.9821	2.0011	1.563	1.782	True	scFvGCN4-pre	Pool3_C_0097	3.7e-05	52.966	0.024363	59.999	38414.13	1.6e-05	59.985	0.018791	66.442	40801.02	0.0
SEVKLLESG	1.9078	1.7668	1.8373	2.3664	2.2872	2.3268	True	1.7346	1.8003	1.7674	1.666	1.4688	1.5674	True	scFvGCN4-pre	Pool3_C_0098	3.1e-05	54.826	0.021678	64.371	39546.33	2.2e-05	55.759	0.023571	55.796	38744.49	0.0
EVKLLESGG	1.6978	1.4579	1.5779	2.1564	1.9783	2.0674	True	2.1438	2.333	2.2384	2.0752	2.0015	2.0383	True	scFvGCN4-pre	Pool3_C_0099	3e-06	84.289	0.012134	83.922	43848.14	1.8e-05	58.805	0.019814	63.95	40352.16	0.0
VKLLESGGG	1.7148	1.4736	1.5942	2.1734	1.9939	2.0837	True	2.0201	1.8081	1.9141	1.9514	1.4766	1.714	True	scFvGCN4-pre	Pool3_C_0100	0.0	98.591	0.009343	90.359	45192.66	1e-06	88.817	0.013995	79.215	42973.99	0.0
KLLESGGGL	7.8155	7.8166	7.8161	8.2741	8.337	8.3056	True	4.1696	4.0563	4.1129	4.1009	3.7248	3.9129	True	scFvGCN4-pre	Pool3_C_0101	0.358458	0.694	0.50909	1.276	202.66	0.005408	6.173	0.149269	5.225	9943.93	0.0
LLESGGGLV	7.6522	7.6738	7.663	8.1108	8.1941	8.1525	True	4.3936	4.2353	4.3144	4.3249	3.9038	4.1144	True	scFvGCN4-pre	Pool3_C_0102	0.010848	6.682	0.249912	6.202	3346.89	0.000124	31.57	0.073062	15.197	22680.49	0.0
LESGGGLVQ	2.0846	2.2164	2.1505	2.5432	2.7368	2.64	True	1.9983	2.2158	2.107	1.9296	1.8843	1.907	True	scFvGCN4-pre	Pool3_C_0103	4e-06	81.731	0.011347	85.746	44223.09	8.3e-05	36.47	0.026242	50.778	37640.91	0.0
GSLKLSCAV	3.0464	3.1305	3.0884	3.505	3.6509	3.5779	True	4.3841	4.696	4.54	4.3154	4.3645	4.34	True	scFvGCN4-pre	Pool3_C_0104	0.002422	12.563	0.256388	5.962	3120.42	8.8e-05	35.664	0.090057	11.213	18870.9	0.0
SLKLSCAVS	3.0255	3.2555	3.1405	3.4841	3.7759	3.63	True	5.8726	5.9276	5.9001	5.8039	5.5961	5.7	True	scFvGCN4-pre	Pool3_C_0105	0.000295	27.745	0.135323	13.659	11563.54	1.3e-05	63.791	0.058752	20.418	26478.65	0.0
LKLSCAVSG	1.6813	1.3119	1.4966	2.1399	1.8323	1.9861	True	2.9922	2.8851	2.9387	2.9236	2.5536	2.7386	True	scFvGCN4-pre	Pool3_C_0106	0.0	98.058	0.026873	56.479	37384.66	3e-06	85.729	0.03503	37.994	34226.79	0.0
KLSCAVSGF	7.6594	7.7144	7.6869	8.1179	8.2348	8.1764	True	3.3498	3.8299	3.5899	3.2812	3.4984	3.3898	True	scFvGCN4-pre	Pool3_C_0107	0.001919	13.763	0.277469	5.27	2484.0	0.000149	29.443	0.120506	7.25	13574.3	0.0
LSCAVSGFS	2.8041	2.8008	2.8025	3.2627	3.3212	3.2919	True	2.8459	3.0065	2.9262	2.7773	2.675	2.7261	True	scFvGCN4-pre	Pool3_C_0108	3e-06	86.625	0.06027	30.122	26047.3	2e-06	88.302	0.029905	44.759	36178.34	0.0
SCAVSGFSL	5.2686	5.251	5.2598	5.7272	5.7714	5.7493	True	4.7162	4.7398	4.728	4.6476	4.4083	4.5279	True	scFvGCN4-pre	Pool3_C_0109	0.000757	19.688	0.105184	17.904	16021.81	0.001063	13.199	0.097781	9.913	17357.95	0.0
CAVSGFSLT	3.1207	3.1304	3.1256	3.5793	3.6508	3.615	True	3.7625	3.5893	3.6759	3.6939	3.2578	3.4758	True	scFvGCN4-pre	Pool3_C_0110	8.4e-05	41.74	0.112424	16.733	14814.7	7e-06	71.32	0.060718	19.541	25921.35	0.0
AVSGFSLTD	2.9092	2.9655	2.9373	3.3678	3.4859	3.4268	True	2.7566	2.7433	2.75	2.6879	2.4118	2.5499	True	scFvGCN4-pre	Pool3_C_0111	8.2e-05	42.01	0.068644	26.802	23790.99	2.8e-05	51.841	0.035766	37.135	33955.36	0.0
VSGFSLTDY	1.5747	1.9263	1.7505	2.0333	2.4467	2.24	True	2.2583	2.1297	2.194	2.1897	1.7982	1.994	True	scFvGCN4-pre	Pool3_C_0112	3.9e-05	52.183	0.028802	53.937	36612.42	2.9e-05	51.189	0.025683	51.81	37869.35	0.0
SGFSLTDYG	1.4485	1.4993	1.4739	1.9071	2.0197	1.9634	True	1.8377	2.0913	1.9645	1.7691	1.7598	1.7644	True	scFvGCN4-pre	Pool3_C_0113	1.5e-05	64.728	0.052851	33.715	28224.27	1.3e-05	63.448	0.031341	42.719	35620.34	0.0
GFSLTDYGV	2.2705	2.4782	2.3743	2.7291	2.9985	2.8638	True	2.4454	2.1704	2.3079	2.3768	1.8389	2.1079	True	scFvGCN4-pre	Pool3_C_0114	0.001012	17.696	0.181612	9.598	7007.82	1.9e-05	57.922	0.021325	60.501	39697.45	0.0
FSLTDYGVN	2.5928	2.5296	2.5612	3.0514	3.05	3.0507	True	2.5483	2.4999	2.5241	2.4797	2.1684	2.324	True	scFvGCN4-pre	Pool3_C_0115	2e-06	90.79	0.033008	48.982	34983.58	1e-06	89.943	0.025161	52.772	38083.5	0.0
SLTDYGVNW	3.2904	3.2262	3.2583	3.7489	3.7466	3.7478	True	2.0117	2.1263	2.069	1.9431	1.7948	1.8689	True	scFvGCN4-pre	Pool3_C_0116	0.019832	5.016	0.110612	17.011	15108.07	0.001209	12.468	0.036929	35.85	33530.61	0.0
LTDYGVNWV	5.4312	5.3945	5.4128	5.8898	5.9149	5.9023	True	3.0715	2.6203	2.8459	3.0029	2.2887	2.6458	True	scFvGCN4-pre	Pool3_C_0117	0.033197	3.938	0.381975	2.818	801.83	0.000197	26.552	0.051289	24.306	28705.44	0.0
TDYGVNWVR	1.4781	1.2894	1.3838	1.9366	1.8098	1.8732	True	1.366	1.4184	1.3922	1.2973	1.0869	1.1921	True	scFvGCN4-pre	Pool3_C_0118	0.000502	22.885	0.038322	43.846	33029.17	0.000409	19.842	0.021811	59.449	39489.55	0.0
DYGVNWVRQ	1.3776	1.5423	1.4599	1.8362	2.0626	1.9494	True	1.1493	1.5576	1.3534	1.0806	1.2261	1.1533	True	scFvGCN4-pre	Pool3_C_0119	2e-06	91.507	0.008584	91.95	45565.06	5e-06	77.66	0.007894	94.913	45906.83	0.0
YGVNWVRQA	2.7772	2.5593	2.6683	3.2358	3.0797	3.1578	True	1.7247	2.3375	2.0311	1.6561	2.006	1.831	True	scFvGCN4-pre	Pool3_C_0120	0.007607	7.8	0.130429	14.219	12192.32	0.000366	20.792	0.054252	22.66	27799.87	0.0
GVNWVRQAP	1.4112	1.7146	1.5629	1.8698	2.235	2.0524	True	2.5995	2.4078	2.5036	2.5309	2.0763	2.3036	True	scFvGCN4-pre	Pool3_C_0121	0.000353	26.018	0.040861	41.75	32133.92	0.004607	6.676	0.082454	12.725	20489.08	0.0
VNWVRQAPG	1.3298	1.5133	1.4216	1.7884	2.0337	1.9111	True	1.8796	2.0071	1.9433	1.8109	1.6756	1.7433	True	scFvGCN4-pre	Pool3_C_0122	1e-06	93.258	0.031795	50.3	35445.96	1.6e-05	59.724	0.040272	32.569	32339.32	0.0
NWVRQAPGR	1.5817	1.5566	1.5692	2.0403	2.077	2.0587	True	1.6035	1.8827	1.7431	1.5349	1.5512	1.543	True	scFvGCN4-pre	Pool3_C_0123	1.5e-05	65.374	0.016453	74.365	41846.23	6e-06	75.412	0.010269	89.502	44742.21	0.0
WVRQAPGRG	0.9146	1.3837	1.1492	1.3732	1.9041	1.6387	True	2.1252	1.7585	1.9418	2.0566	1.427	1.7418	True	scFvGCN4-pre	Pool3_C_0124	1e-06	93.291	0.017604	72.019	41328.53	0.000283	23.037	0.111984	8.102	14885.38	0.0
VRQAPGRGL	2.5075	2.4251	2.4663	2.9661	2.9455	2.9558	True	7.1459	7.1309	7.1384	7.0773	6.7994	6.9384	True	scFvGCN4-pre	Pool3_C_0125	0.000209	31.165	0.023806	60.906	38646.17	0.004276	6.92	0.093911	10.549	18100.2	0.0
RQAPGRGLE	3.2066	3.2766	3.2416	3.6652	3.797	3.7311	True	4.7882	4.8331	4.8107	4.7196	4.5016	4.6106	True	scFvGCN4-pre	Pool3_C_0126	0.000219	30.691	0.046091	37.921	30366.28	0.000156	28.918	0.073674	15.016	22530.77	0.0
QAPGRGLEW	1.7315	1.5491	1.6403	2.1901	2.0695	2.1298	True	1.4945	1.6505	1.5725	1.4259	1.3189	1.3724	True	scFvGCN4-pre	Pool3_C_0127	0.000328	26.711	0.023838	60.854	38632.96	0.003802	7.329	0.057612	20.961	26807.33	0.0
APGRGLEWI	3.3326	3.1378	3.2352	3.7912	3.6582	3.7247	True	7.9074	7.9033	7.9053	7.8387	7.5718	7.7052	True	scFvGCN4-pre	Pool3_C_0128	4.7e-05	49.401	0.032777	49.226	35071.16	0.078674	1.596	0.323376	1.279	1511.6	0.0
PGRGLEWIG	4.1744	4.1893	4.1818	4.633	4.7096	4.6713	True	3.0749	3.1423	3.1086	3.0063	2.8108	2.9085	True	scFvGCN4-pre	Pool3_C_0129	0.0	98.923	0.010096	88.649	44825.86	1e-06	89.311	0.010912	87.768	44431.93	0.0
GRGLEWIGV	2.2827	2.0362	2.1594	2.7412	2.5566	2.6489	True	1.3646	1.2861	1.3253	1.296	0.9546	1.1253	True	scFvGCN4-pre	Pool3_C_0130	0.000138	35.678	0.053016	33.629	28174.09	1.7e-05	59.376	0.020351	62.723	40118.03	0.0
RGLEWIGVI	7.4384	7.4563	7.4474	7.897	7.9767	7.9368	True	4.5886	4.6052	4.5969	4.52	4.2737	4.3968	True	scFvGCN4-pre	Pool3_C_0131	0.002423	12.559	0.169803	10.482	7962.89	0.000767	15.254	0.112893	8.002	14739.65	0.0
EWIGVIWGD	1.1411	1.3021	1.2216	1.5997	1.8225	1.7111	True	1.6576	1.0716	1.3646	1.5889	0.7401	1.1645	True	scFvGCN4-pre	Pool3_C_0132	7e-06	75.873	0.038148	43.998	33091.14	0.0	98.705	0.007342	95.326	46181.53	0.0
WIGVIWGDG	1.3597	1.1656	1.2627	1.8182	1.686	1.7521	True	1.2864	1.2546	1.2705	1.2178	0.9231	1.0704	True	scFvGCN4-pre	Pool3_C_0133	0.0	98.095	0.032945	49.05	35007.68	0.0	99.179	0.023754	55.417	38667.88	0.0
IGVIWGDGI	4.3367	4.4391	4.3879	4.7953	4.9595	4.8774	True	2.8975	3.1749	3.0362	2.8289	2.8434	2.8362	True	scFvGCN4-pre	Pool3_C_0134	0.000332	26.609	0.098561	19.103	17212.15	5.2e-05	42.474	0.041966	31.036	31752.09	0.0
GVIWGDGIT	1.6614	1.7302	1.6958	2.12	2.2506	2.1853	True	3.15	3.3993	3.2746	3.0814	3.0678	3.0746	True	scFvGCN4-pre	Pool3_C_0135	8.8e-05	41.015	0.067027	27.404	24211.07	2.7e-05	52.385	0.047169	26.935	30014.17	0.0
VIWGDGITD	2.668	2.6445	2.6562	3.1266	3.1649	3.1457	True	1.9615	1.7455	1.8535	1.8928	1.414	1.6534	True	scFvGCN4-pre	Pool3_C_0136	0.000832	18.981	0.082275	22.719	20528.81	2.4e-05	54.574	0.022754	57.493	39088.73	0.0
IWGDGITDY	1.3499	1.8671	1.6085	1.8085	2.3875	2.098	True	2.5008	2.3495	2.4252	2.4322	2.018	2.2251	True	scFvGCN4-pre	Pool3_C_0137	0.001153	16.819	0.029193	53.463	36458.18	0.000193	26.714	0.01449	77.84	42744.66	0.0
WGDGITDYN	1.409	1.395	1.402	1.8676	1.9154	1.8915	True	1.5141	1.6076	1.5609	1.4455	1.2761	1.3608	True	scFvGCN4-pre	Pool3_C_0138	4e-06	83.541	0.023115	62.03	38936.01	6e-06	74.721	0.01806	68.319	41125.05	0.0
GDGITDYNS	1.5689	1.9549	1.7619	2.0275	2.4753	2.2514	True	2.2809	2.1765	2.2287	2.2123	1.845	2.0286	True	scFvGCN4-pre	Pool3_C_0139	2e-06	92.25	0.007827	93.54	45940.2	1e-06	95.046	0.006357	95.954	46676.53	0.0
DGITDYNSA	1.7459	1.8296	1.7878	2.2045	2.35	2.2773	True	2.0986	2.2933	2.1959	2.03	1.9618	1.9959	True	scFvGCN4-pre	Pool3_C_0140	0.00017	33.386	0.033954	47.963	34627.65	0.000452	19.034	0.037907	34.832	33177.64	0.0
GITDYNSAL	7.4118	7.4123	7.4121	7.8704	7.9327	7.9016	True	3.8658	3.5508	3.7083	3.7972	3.2193	3.5083	True	scFvGCN4-pre	Pool3_C_0141	0.1866	1.309	0.324224	3.951	1497.79	0.030974	2.671	0.151205	5.119	9737.84	0.0
ITDYNSALK	2.5184	2.5284	2.5234	2.977	3.0488	3.0129	True	2.0298	2.5633	2.2966	1.9612	2.2318	2.0965	True	scFvGCN4-pre	Pool3_C_0142	0.000248	29.398	0.056222	31.987	27213.41	0.000303	22.467	0.034245	38.951	34518.8	0.0
TDYNSALKD	1.7305	1.8463	1.7884	2.1891	2.3667	2.2779	True	2.3296	2.706	2.5178	2.261	2.3745	2.3177	True	scFvGCN4-pre	Pool3_C_0143	4e-06	82.538	0.012053	84.11	43886.59	9e-06	69.22	0.012631	83.049	43613.0	0.0
DYNSALKDR	1.5283	1.9128	1.7205	1.9869	2.4332	2.21	True	2.0723	1.7834	1.9279	2.0037	1.4518	1.7278	True	scFvGCN4-pre	Pool3_C_0144	4.8e-05	48.961	0.012399	83.308	43722.71	1.4e-05	62.288	0.007565	95.185	46070.57	0.0
YNSALKDRF	1.697	1.4857	1.5914	2.1555	2.0061	2.0808	True	2.2591	1.7825	2.0208	2.1905	1.451	1.8207	True	scFvGCN4-pre	Pool3_C_0145	9.1e-05	40.67	0.022802	62.54	39068.14	0.000256	23.942	0.033466	39.94	34810.8	0.0
NSALKDRFI	1.9179	1.8573	1.8876	2.3765	2.3777	2.3771	True	2.4259	3.0621	2.744	2.3572	2.7306	2.5439	True	scFvGCN4-pre	Pool3_C_0146	0.000199	31.678	0.045717	38.177	30489.22	0.000307	22.335	0.044212	29.146	30989.97	0.0
SALKDRFII	7.0614	7.0937	7.0775	7.52	7.6141	7.567	True	7.2638	7.3429	7.3033	7.1951	7.0114	7.1032	True	scFvGCN4-pre	Pool3_C_0147	0.003254	11.148	0.13167	14.065	12029.75	0.009831	4.645	0.156398	4.853	9205.77	0.0
ALKDRFIIS	2.863	2.9139	2.8885	3.3216	3.4343	3.378	True	3.6048	3.3727	3.4888	3.5362	3.0412	3.2887	True	scFvGCN4-pre	Pool3_C_0148	0.023199	4.672	0.156195	11.608	9226.03	0.000663	16.196	0.061491	19.214	25705.36	0.0
LKDRFIISK	1.5992	1.4786	1.5389	2.0578	1.999	2.0284	True	1.6192	1.9727	1.7959	1.5506	1.6411	1.5959	True	scFvGCN4-pre	Pool3_C_0149	0.000182	32.618	0.028419	54.404	36764.72	9.5e-05	34.739	0.021661	59.76	39553.75	0.0
KDRFIISKD	1.0833	1.5405	1.3119	1.5419	2.0609	1.8014	True	2.3661	1.5593	1.9627	2.2974	1.2278	1.7626	True	scFvGCN4-pre	Pool3_C_0150	2e-06	90.851	0.010617	87.441	44573.96	8e-06	70.587	0.01836	67.549	40991.86	0.0
DRFIISKDN	1.4611	1.3352	1.3982	1.9197	1.8556	1.8877	True	1.2138	1.591	1.4024	1.1451	1.2595	1.2023	True	scFvGCN4-pre	Pool3_C_0151	1e-06	95.809	0.005952	95.826	46881.34	1.3e-05	64.096	0.010748	88.209	44510.59	0.0
RFIISKDNG	1.4216	1.3192	1.3704	1.8802	1.8396	1.8599	True	2.7034	2.8424	2.7729	2.6348	2.5109	2.5728	True	scFvGCN4-pre	Pool3_C_0152	6e-06	77.689	0.015338	76.736	42354.21	1.4e-05	62.715	0.019268	65.219	40591.19	0.0
FIISKDNGK	1.6073	1.7046	1.6559	2.0659	2.225	2.1454	True	3.006	3.1757	3.0908	2.9373	2.8442	2.8908	True	scFvGCN4-pre	Pool3_C_0153	0.000916	18.36	0.062246	29.308	25496.24	7.4e-05	37.837	0.023562	55.816	38748.41	0.0
IISKDNGKN	1.688	1.4736	1.5808	2.1466	1.994	2.0703	True	2.1768	2.1889	2.1828	2.1081	1.8574	1.9828	True	scFvGCN4-pre	Pool3_C_0154	5e-06	80.511	0.013964	79.704	42988.57	4e-06	79.836	0.012817	82.526	43525.55	0.0
ISKDNGKNT	1.6055	1.4144	1.51	2.0641	1.9348	1.9995	True	2.1966	2.5047	2.3507	2.128	2.1732	2.1506	True	scFvGCN4-pre	Pool3_C_0155	6.6e-05	44.588	0.016686	73.891	41741.03	0.000217	25.529	0.026724	49.899	37445.25	0.0
SKDNGKNTV	1.5234	1.9385	1.7309	1.982	2.4589	2.2204	True	2.0768	2.5478	2.3123	2.0081	2.2163	2.1122	True	scFvGCN4-pre	Pool3_C_0156	0.001092	17.183	0.032795	49.208	35064.62	0.003227	7.907	0.04306	30.094	31378.37	0.0
KDNGKNTVY	1.2866	1.4314	1.359	1.7452	1.9518	1.8485	True	1.943	2.0651	2.0041	1.8744	1.7336	1.804	True	scFvGCN4-pre	Pool3_C_0157	5.8e-05	46.459	0.010867	86.861	44453.65	0.00104	13.337	0.026164	50.922	37672.7	0.0
DNGKNTVYL	1.4187	1.467	1.4428	1.8773	1.9874	1.9323	True	2.0326	2.0012	2.0169	1.964	1.6697	1.8168	True	scFvGCN4-pre	Pool3_C_0158	0.000258	28.991	0.026448	57.076	37557.25	0.001077	13.11	0.036841	35.943	33562.5	0.0
NGKNTVYLQ	2.319	2.3937	2.3564	2.7776	2.9141	2.8459	True	2.4967	2.5448	2.5207	2.428	2.2133	2.3207	True	scFvGCN4-pre	Pool3_C_0159	2.2e-05	59.822	0.013197	81.459	43346.67	3.4e-05	48.731	0.017187	70.575	41515.17	0.0
GKNTVYLQM	1.5776	1.428	1.5028	2.0362	1.9484	1.9923	True	1.8038	1.61	1.7069	1.7351	1.2785	1.5068	True	scFvGCN4-pre	Pool3_C_0160	0.000351	26.08	0.032148	49.888	35310.66	0.000879	14.395	0.04104	31.862	32071.74	0.0
KNTVYLQMS	1.2698	1.4503	1.3601	1.7284	1.9707	1.8495	True	2.0057	2.0616	2.0337	1.9371	1.7301	1.8336	True	scFvGCN4-pre	Pool3_C_0161	5e-06	80.229	0.022114	63.662	39360.33	4e-06	79.469	0.0129	82.29	43486.16	0.0
NTVYLQMSK	1.2431	1.6448	1.4439	1.7017	2.1652	1.9334	True	2.1382	2.0866	2.1124	2.0696	1.7551	1.9124	True	scFvGCN4-pre	Pool3_C_0162	7.6e-05	42.928	0.038301	43.864	33036.39	0.000119	31.969	0.031627	42.33	35510.43	0.0
TVYLQMSKV	5.8646	6.175	6.0198	6.3231	6.6953	6.5092	True	3.5819	3.5255	3.5537	3.5133	3.194	3.3536	True	scFvGCN4-pre	Pool3_C_0163	0.138389	1.642	0.309109	4.355	1763.91	0.003149	7.991	0.080628	13.142	20897.74	0.0
VYLQMSKVR	1.3174	1.3261	1.3217	1.776	1.8465	1.8112	True	2.406	2.4693	2.4377	2.3373	2.1378	2.2376	True	scFvGCN4-pre	Pool3_C_0164	4.2e-05	51.241	0.02206	63.749	39383.21	3e-05	50.324	0.017382	70.061	41427.85	0.0
YLQMSKVRS	2.85	2.7988	2.8244	3.3086	3.3192	3.3139	True	1.4825	1.5549	1.5187	1.4139	1.2234	1.3186	True	scFvGCN4-pre	Pool3_C_0165	0.003417	10.928	0.143054	12.837	10635.65	3.1e-05	50.0	0.035946	36.928	33889.16	0.0
LQMSKVRSD	1.9593	2.0796	2.0195	2.4179	2.6	2.509	True	2.0989	2.2884	2.1936	2.0303	1.9569	1.9936	True	scFvGCN4-pre	Pool3_C_0166	4.5e-05	49.965	0.051342	34.567	28689.02	1.5e-05	61.847	0.04134	31.594	31967.81	0.0
QMSKVRSDD	1.5848	1.4495	1.5171	2.0434	1.9699	2.0066	True	1.9167	2.3042	2.1104	1.8481	1.9727	1.9104	True	scFvGCN4-pre	Pool3_C_0167	3e-06	84.202	0.021736	64.277	39521.54	2e-06	88.436	0.021553	59.984	39599.89	0.0
MSKVRSDDT	1.6628	2.0216	1.8422	2.1214	2.542	2.3317	True	2.4831	2.5549	2.519	2.4144	2.2234	2.3189	True	scFvGCN4-pre	Pool3_C_0168	3e-06	84.622	0.015833	75.666	42127.81	5.1e-05	42.691	0.038405	34.341	32999.25	0.0
SKVRSDDTA	1.7533	1.7256	1.7394	2.2119	2.246	2.2289	True	2.3815	2.1029	2.2422	2.3128	1.7714	2.0421	True	scFvGCN4-pre	Pool3_C_0169	2.9e-05	56.333	0.016197	74.888	41962.41	7.4e-05	37.877	0.024807	53.428	38230.04	0.0
KVRSDDTAL	4.9298	5.1791	5.0544	5.3883	5.6995	5.5439	True	7.8931	7.8767	7.8849	7.8244	7.5452	7.6848	True	scFvGCN4-pre	Pool3_C_0170	0.011581	6.475	0.108783	17.312	15410.0	0.687248	0.199	0.587921	0.208	86.37	0.0
VRSDDTALY	4.1836	3.5961	3.8898	4.6422	4.1165	4.3793	True	7.8839	7.8873	7.8856	7.8152	7.5558	7.6855	True	scFvGCN4-pre	Pool3_C_0171	0.001084	17.234	0.028877	53.847	36582.84	0.000409	19.826	0.024827	53.391	38221.73	0.0
RSDDTALYY	2.1813	2.375	2.2782	2.6399	2.8954	2.7677	True	1.7768	1.7598	1.7683	1.7082	1.4283	1.5682	True	scFvGCN4-pre	Pool3_C_0172	0.016409	5.505	0.077353	24.058	21651.53	0.009997	4.604	0.058992	20.304	26410.07	0.0
SDDTALYYC	1.2496	1.6089	1.4293	1.7082	2.1293	1.9188	True	1.1493	1.4061	1.2777	1.0807	1.0746	1.0776	True	scFvGCN4-pre	Pool3_C_0173	8.8e-05	41.002	0.03122	50.999	35667.19	3.1e-05	49.812	0.015513	74.998	42274.23	0.0
DDTALYYCV	1.5449	1.5665	1.5557	2.0035	2.0869	2.0452	True	1.8016	1.6318	1.7167	1.733	1.3003	1.5166	True	scFvGCN4-pre	Pool3_C_0174	5.2e-05	47.88	0.05164	34.392	28596.68	2.4e-05	54.433	0.02338	56.192	38824.61	0.0
DTALYYCVT	1.3639	1.0519	1.2079	1.8224	1.5723	1.6973	True	1.2742	0.9869	1.1306	1.2055	0.6554	0.9305	True	scFvGCN4-pre	Pool3_C_0175	8e-06	74.048	0.063209	28.917	25231.94	7e-06	73.2	0.035282	37.7	34133.68	0.0
TALYYCVTG	1.2183	1.5359	1.3771	1.6769	2.0563	1.8666	True	1.3632	1.2113	1.2872	1.2946	0.8797	1.0872	True	scFvGCN4-pre	Pool3_C_0176	1.1e-05	69.19	0.082304	22.711	20522.32	3e-06	85.508	0.033316	40.131	34867.25	0.0
ALYYCVTGL	7.8805	7.9016	7.891	8.3391	8.422	8.3805	True	4.2449	3.9343	4.0896	4.1762	3.6027	3.8895	True	scFvGCN4-pre	Pool3_C_0177	0.263184	0.963	0.719625	0.204	20.77	0.000249	24.186	0.111917	8.109	14896.27	0.0
LYYCVTGLF	1.5884	2.0029	1.7957	2.047	2.5233	2.2852	True	2.2176	1.7993	2.0085	2.149	1.4678	1.8084	True	scFvGCN4-pre	Pool3_C_0178	2.5e-05	58.125	0.08491	22.025	19951.71	4.4e-05	44.907	0.055721	21.906	27361.32	0.0
YYCVTGLFD	1.3522	1.8618	1.607	1.8108	2.3822	2.0965	True	1.5503	1.4666	1.5084	1.4816	1.1351	1.3083	True	scFvGCN4-pre	Pool3_C_0179	1e-06	96.352	0.031804	50.289	35442.48	0.0	97.932	0.015989	73.739	42056.88	0.0
YCVTGLFDY	1.4407	1.3432	1.3919	1.8993	1.8636	1.8814	True	1.7806	1.6093	1.695	1.712	1.2778	1.4949	True	scFvGCN4-pre	Pool3_C_0180	5.6e-05	46.851	0.059068	30.663	26388.33	5e-06	77.901	0.015143	76.026	42443.74	0.0
CVTGLFDYW	1.7816	1.5947	1.6882	2.2402	2.1151	2.1777	True	1.7543	2.0852	1.9198	1.6857	1.7536	1.7197	True	scFvGCN4-pre	Pool3_C_0181	4.9e-05	48.744	0.091735	20.492	18531.53	9e-06	68.43	0.035097	37.916	34201.81	0.0
VTGLFDYWG	1.6234	1.8892	1.7563	2.082	2.4096	2.2458	True	1.8784	1.6858	1.7821	1.8098	1.3543	1.582	True	scFvGCN4-pre	Pool3_C_0182	5e-06	81.23	0.06804	27.012	23946.94	0.0	98.985	0.012732	82.766	43565.66	0.0
TGLFDYWGQ	1.5298	1.412	1.4709	1.9884	1.9324	1.9604	True	1.8847	1.651	1.7678	1.8161	1.3195	1.5678	True	scFvGCN4-pre	Pool3_C_0183	2e-06	88.065	0.027077	56.193	37302.25	2e-06	88.269	0.0112	86.992	44293.77	0.0
GLFDYWGQG	3.0883	3.1927	3.1405	3.5469	3.713	3.63	True	1.8675	1.6792	1.7734	1.7989	1.3477	1.5733	True	scFvGCN4-pre	Pool3_C_0184	0.008214	7.54	0.310089	4.328	1745.31	3e-06	82.782	0.025728	51.726	37850.82	0.0
LFDYWGQGT	2.0776	2.1418	2.1097	2.5362	2.6622	2.5992	True	2.0436	2.0583	2.051	1.975	1.7268	1.8509	True	scFvGCN4-pre	Pool3_C_0185	0.000217	30.774	0.086462	21.663	19619.46	3.2e-05	49.549	0.026928	49.556	37362.37	0.0
EIEMTQSPS	1.5262	1.4383	1.4822	1.9848	1.9587	1.9717	True	2.5622	2.4999	2.5311	2.4936	2.1684	2.331	True	scFvGCN4-post	Pool4_D_0001	1.3e-05	66.847	0.026541	56.944	37519.2	2.2e-05	55.481	0.04336	29.844	31276.85	0.0
IEMTQSPSS	1.5963	1.877	1.7367	2.0549	2.3974	2.2262	True	2.3844	2.6463	2.5154	2.3158	2.3148	2.3153	True	scFvGCN4-post	Pool4_D_0002	2.6e-05	57.581	0.0301	52.36	36101.84	9e-05	35.408	0.039592	33.204	32578.18	0.0
EMTQSPSSV	7.4145	7.4364	7.4255	7.8731	7.9568	7.915	True	3.2514	3.2596	3.2555	3.1828	2.9281	3.0554	True	scFvGCN4-post	Pool4_D_0003	0.008945	7.28	0.128404	14.472	12462.51	0.000759	15.329	0.065362	17.716	24651.18	0.0
SVSASVGDK	1.5826	1.4537	1.5181	2.0412	1.9741	2.0076	True	2.0322	2.0719	2.0521	1.9636	1.7404	1.852	True	scFvGCN4-post	Pool4_D_0004	4.4e-05	50.397	0.02544	58.488	37968.73	5.5e-05	41.719	0.02987	44.809	36191.8	0.0
VSASVGDKV	4.0843	4.1387	4.1115	4.5429	4.6591	4.601	True	2.7933	2.4244	2.6089	2.7247	2.0929	2.4088	True	scFvGCN4-post	Pool4_D_0005	0.009248	7.176	0.103973	18.114	16233.21	0.000839	14.691	0.054627	22.467	27687.19	0.0
SASVGDKVE	2.4175	2.6589	2.5382	2.8761	3.1793	3.0277	True	3.6511	3.7636	3.7074	3.5825	3.4321	3.5073	True	scFvGCN4-post	Pool4_D_0006	1.4e-05	66.346	0.012679	82.661	43590.73	6.1e-05	40.484	0.027618	48.422	37084.55	0.0
ASVGDKVEI	3.9342	4.0403	3.9872	4.3928	4.5607	4.4767	True	3.9987	3.7843	3.8915	3.9301	3.4528	3.6915	True	scFvGCN4-post	Pool4_D_0007	0.007024	8.065	0.065705	27.914	24559.68	0.004645	6.648	0.059379	20.119	26299.51	0.0
SVGDKVEIS	4.1489	4.1205	4.1347	4.6075	4.6409	4.6242	True	2.9648	3.1544	3.0596	2.8962	2.8229	2.8595	True	scFvGCN4-post	Pool4_D_0008	0.002273	12.865	0.049933	35.419	29129.85	0.000237	24.655	0.023321	56.316	38849.65	0.0
VGDKVEISC	3.2544	3.346	3.3002	3.713	3.8664	3.7897	True	3.4611	3.3857	3.4234	3.3924	3.0542	3.2233	True	scFvGCN4-post	Pool4_D_0009	0.000382	25.326	0.030122	52.333	36093.32	0.000155	29.032	0.016144	73.331	41986.55	0.0
GDKVEISCS	1.5794	1.44	1.5097	2.038	1.9604	1.9992	True	2.2399	2.3009	2.2704	2.1712	1.9694	2.0703	True	scFvGCN4-post	Pool4_D_0010	3e-06	84.907	0.007834	93.524	45936.38	4e-06	81.542	0.009547	91.205	45093.1	0.0
DKVEISCSS	1.347	1.5859	1.4664	1.8056	2.1063	1.9559	True	2.35	2.1664	2.2582	2.2814	1.8349	2.0581	True	scFvGCN4-post	Pool4_D_0011	4e-06	82.6	0.014781	77.939	42610.07	3.3e-05	49.035	0.022636	57.736	39138.29	0.0
KVEISCSSS	1.5786	1.5816	1.5801	2.0372	2.102	2.0696	True	2.2451	2.2979	2.2715	2.1765	1.9664	2.0714	True	scFvGCN4-post	Pool4_D_0012	1.2e-05	68.339	0.033315	48.65	34867.72	2.5e-05	53.785	0.045849	27.872	30445.68	0.0
VEISCSSSN	1.7922	1.6005	1.6964	2.2508	2.1209	2.1859	True	2.5288	2.4986	2.5137	2.4602	2.167	2.3136	True	scFvGCN4-post	Pool4_D_0013	0.0	98.243	0.016042	75.217	42033.07	2e-06	88.188	0.025712	51.756	37857.31	0.0
EISCSSSNG	1.4885	1.7619	1.6252	1.9471	2.2823	2.1147	True	2.609	2.7433	2.6762	2.5404	2.4118	2.4761	True	scFvGCN4-post	Pool4_D_0014	0.0	97.881	0.020336	66.771	40124.55	0.0	97.69	0.021146	60.909	39774.38	0.0
ISCSSSNGA	1.6276	1.7647	1.6961	2.0862	2.2851	2.1856	True	2.604	2.4882	2.5461	2.5353	2.1567	2.346	True	scFvGCN4-post	Pool4_D_0015	6.2e-05	45.404	0.063964	28.613	25026.9	1.4e-05	63.005	0.033705	39.635	34720.79	0.0
SCSSSNGAV	4.7148	4.8173	4.766	5.1734	5.3377	5.2555	True	2.7089	2.8541	2.7815	2.6403	2.5226	2.5814	True	scFvGCN4-post	Pool4_D_0016	6.3e-05	45.165	0.053415	33.419	28052.71	0.000102	33.92	0.060442	19.657	25998.97	0.0
CSSSNGAVT	1.6229	1.8068	1.7148	2.0815	2.3272	2.2043	True	2.324	2.1837	2.2539	2.2554	1.8522	2.0538	True	scFvGCN4-post	Pool4_D_0017	1.2e-05	68.118	0.050199	35.252	29045.96	1.4e-05	62.276	0.06815	16.739	23918.59	0.0
SSSNGAVTT	1.6805	1.965	1.8228	2.1391	2.4854	2.3122	True	1.8366	2.2518	2.0442	1.7679	1.9203	1.8441	True	scFvGCN4-post	Pool4_D_0018	0.000302	27.504	0.046373	37.727	30273.68	0.000351	21.155	0.054835	22.36	27624.94	0.0
SSNGAVTTS	2.2827	2.4081	2.3454	2.7413	2.9285	2.8349	True	2.4048	2.2087	2.3067	2.3361	1.8772	2.1067	True	scFvGCN4-post	Pool4_D_0019	0.000172	33.263	0.037802	44.311	33215.58	0.000516	18.016	0.058258	20.654	26620.49	0.0
SNGAVTTSN	1.5656	1.8013	1.6835	2.0242	2.3217	2.173	True	2.2708	2.1224	2.1966	2.2022	1.7909	1.9965	True	scFvGCN4-post	Pool4_D_0020	2e-06	92.119	0.011724	84.872	44043.19	2.1e-05	56.216	0.021292	60.577	39711.84	0.0
NGAVTTSNY	1.2686	1.5647	1.4167	1.7272	2.0851	1.9062	True	1.9376	2.151	2.0443	1.8689	1.8195	1.8442	True	scFvGCN4-post	Pool4_D_0021	5.6e-05	46.822	0.020003	67.388	40269.31	0.000418	19.666	0.036955	35.823	33521.14	0.0
TTSNYASWI	3.2718	3.3168	3.2943	3.7304	3.8372	3.7838	True	2.8738	2.6746	2.7742	2.8051	2.3431	2.5741	True	scFvGCN4-post	Pool4_D_0022	0.00045	23.84	0.142509	12.89	10698.6	9.7e-05	34.479	0.075371	14.532	22120.97	0.0
TSNYASWIK	1.386	1.3016	1.3438	1.8446	1.822	1.8333	True	1.829	1.8343	1.8317	1.7604	1.5028	1.6316	True	scFvGCN4-post	Pool4_D_0023	1.7e-05	63.513	0.032253	49.778	35270.83	5.6e-05	41.591	0.029223	45.798	36446.05	0.0
SNYASWIKQ	1.2029	1.4682	1.3355	1.6615	1.9886	1.825	True	1.1919	1.6024	1.3972	1.1233	1.2709	1.1971	True	scFvGCN4-post	Pool4_D_0024	1.4e-05	65.974	0.020212	67.001	40178.54	3.1e-05	49.801	0.020446	62.507	40077.05	0.0
NYASWIKQK	1.4149	1.4394	1.4271	1.8734	1.9598	1.9166	True	1.5031	1.574	1.5385	1.4345	1.2425	1.3385	True	scFvGCN4-post	Pool4_D_0025	0.000226	30.365	0.028584	54.203	36699.04	7.2e-05	38.296	0.019423	64.84	40522.95	0.0
YASWIKQKE	1.5274	1.4934	1.5104	1.986	2.0138	1.9999	True	1.9966	1.9467	1.9717	1.928	1.6152	1.7716	True	scFvGCN4-post	Pool4_D_0026	0.000108	38.602	0.036108	45.828	33829.98	0.000196	26.595	0.038479	34.269	32973.0	0.0
ASWIKQKEG	1.6865	1.33	1.5082	2.1451	1.8504	1.9977	True	2.1816	2.315	2.2483	2.113	1.9835	2.0482	True	scFvGCN4-post	Pool4_D_0027	4.6e-05	49.504	0.024585	59.687	38321.79	4.4e-05	45.011	0.031864	42.007	35419.61	0.0
SWIKQKEGE	1.5565	1.4096	1.483	2.0151	1.93	1.9725	True	2.3144	2.4014	2.3579	2.2458	2.0699	2.1578	True	scFvGCN4-post	Pool4_D_0028	6e-06	77.414	0.010868	86.857	44452.85	7e-06	73.22	0.009743	90.765	44997.41	0.0
WIKQKEGEP	1.2048	1.4981	1.3515	1.6634	2.0185	1.8409	True	1.634	1.9313	1.7826	1.5653	1.5998	1.5826	True	scFvGCN4-post	Pool4_D_0029	2.2e-05	59.92	0.017293	72.654	41467.95	8.2e-05	36.626	0.034468	38.679	34435.64	0.0
IKQKEGEPL	1.6976	1.6794	1.6885	2.1562	2.1998	2.178	True	3.1568	3.2887	3.2227	3.0882	2.9572	3.0227	True	scFvGCN4-post	Pool4_D_0030	6.7e-05	44.498	0.025807	57.974	37818.51	0.001579	11.025	0.06271	18.723	25368.67	0.0
KQKEGEPLK	2.1893	2.388	2.2887	2.6479	2.9084	2.7781	True	2.8707	2.6858	2.7782	2.802	2.3543	2.5781	True	scFvGCN4-post	Pool4_D_0031	0.001528	15.033	0.045563	38.283	30540.25	0.00025	24.143	0.025127	52.837	38097.92	0.0
QKEGEPLKG	1.4896	1.6941	1.5919	1.9482	2.2145	2.0814	True	2.2289	2.1921	2.2105	2.1603	1.8606	2.0104	True	scFvGCN4-post	Pool4_D_0032	3e-06	86.615	0.00425	97.02	47753.08	6e-06	73.93	0.006351	95.958	46679.72	0.0
KEGEPLKGL	1.5917	1.628	1.6098	2.0503	2.1484	2.0993	True	2.5223	2.3334	2.4278	2.4537	2.0019	2.2278	True	scFvGCN4-post	Pool4_D_0033	0.001679	14.513	0.043474	39.767	31238.37	0.001374	11.767	0.037005	35.771	33503.13	0.0
EGEPLKGLI	1.8962	2.0079	1.952	2.3547	2.5283	2.4415	True	2.0429	2.0813	2.0621	1.9743	1.7498	1.862	True	scFvGCN4-post	Pool4_D_0034	6.8e-05	44.288	0.019323	68.649	40566.95	0.000815	14.871	0.038824	33.931	32850.0	0.0
GEPLKGLIG	1.8268	1.6006	1.7137	2.2854	2.121	2.2032	True	2.1301	1.9549	2.0425	2.0615	1.6234	1.8425	True	scFvGCN4-post	Pool4_D_0035	1e-05	69.522	0.010343	88.078	44706.5	1.3e-05	63.872	0.01521	75.841	42413.2	0.0
EPLKGLIGG	1.4457	1.7964	1.621	1.9043	2.3168	2.1105	True	2.2987	2.5231	2.4109	2.23	2.1916	2.2108	True	scFvGCN4-post	Pool4_D_0036	1.6e-05	64.211	0.017488	72.256	41380.56	0.001073	13.136	0.083567	12.482	20243.73	0.0
PLKGLIGGT	1.7262	1.6523	1.6892	2.1848	2.1727	2.1787	True	2.0883	2.11	2.0991	2.0197	1.7785	1.8991	True	scFvGCN4-post	Pool4_D_0037	7.5e-05	43.12	0.03932	42.975	32674.45	5e-06	77.346	0.01415	78.785	42902.11	0.0
LKGLIGGTN	1.5547	1.7431	1.6489	2.0133	2.2635	2.1384	True	1.9157	1.9696	1.9426	1.8471	1.6381	1.7426	True	scFvGCN4-post	Pool4_D_0038	0.0	99.271	0.008073	93.024	45818.09	5e-06	77.617	0.018795	66.433	40799.39	0.0
IGGTNNRAD	1.6647	1.3959	1.5303	2.1233	1.9163	2.0198	True	2.1221	2.255	2.1885	2.0534	1.9235	1.9885	True	scFvGCN4-post	Pool4_D_0039	0.0	98.567	0.007298	94.65	46203.93	4e-06	79.774	0.01534	75.478	42353.26	0.0
GGTNNRADG	1.4853	1.2486	1.3669	1.9438	1.769	1.8564	True	2.1555	1.8231	1.9893	2.0869	1.4916	1.7893	True	scFvGCN4-post	Pool4_D_0040	0.0	99.012	0.006378	95.528	46665.91	1e-06	88.86	0.013913	79.445	43012.54	0.0
GTNNRADGV	4.2375	4.2204	4.229	4.6961	4.7408	4.7184	True	2.3912	2.7337	2.5625	2.3226	2.4022	2.3624	True	scFvGCN4-post	Pool4_D_0041	0.005307	9.1	0.094126	19.988	18058.27	0.000221	25.351	0.037292	35.468	33399.04	0.0
TNNRADGVS	1.6892	1.6429	1.666	2.1478	2.1633	2.1555	True	2.0879	2.2497	2.1688	2.0192	1.9182	1.9687	True	scFvGCN4-post	Pool4_D_0042	1e-06	96.629	0.009043	90.989	45339.8	2.9e-05	51.134	0.02084	61.608	39906.46	0.0
NNRADGVSE	1.7365	1.9288	1.8326	2.1951	2.4492	2.3221	True	2.0915	2.3539	2.2227	2.0228	2.0224	2.0226	True	scFvGCN4-post	Pool4_D_0043	3e-06	83.774	0.009336	90.374	45196.07	0.000103	33.728	0.031071	43.09	35724.63	0.0
NRADGVSER	1.4429	1.2543	1.3486	1.9015	1.7746	1.8381	True	1.7756	1.743	1.7593	1.707	1.4114	1.5592	True	scFvGCN4-post	Pool4_D_0044	0.001992	13.568	0.027679	55.349	37060.21	0.000314	22.139	0.021836	59.396	39478.65	0.0
RADGVSERY	1.5324	1.4947	1.5135	1.991	2.015	2.003	True	1.7479	1.6014	1.6746	1.6793	1.2698	1.4746	True	scFvGCN4-post	Pool4_D_0045	0.004308	9.958	0.042262	40.669	31650.51	0.011656	4.28	0.050864	24.571	28837.77	0.0
ADGVSERYQ	1.3213	1.3934	1.3574	1.7799	1.9138	1.8468	True	1.8355	1.8106	1.823	1.7669	1.479	1.623	True	scFvGCN4-post	Pool4_D_0046	1e-06	93.353	0.005531	96.122	47095.74	3e-06	83.924	0.007066	95.502	46319.9	0.0
DGVSERYQG	1.2783	1.303	1.2906	1.7368	1.8234	1.7801	True	1.8568	1.8051	1.831	1.7881	1.4736	1.6309	True	scFvGCN4-post	Pool4_D_0047	2e-06	90.717	0.009681	89.613	45027.8	1.3e-05	64.045	0.01504	76.312	42491.04	0.0
GVSERYQGS	1.4503	1.4167	1.4335	1.9088	1.9371	1.923	True	1.6675	1.8263	1.7469	1.5989	1.4948	1.5469	True	scFvGCN4-post	Pool4_D_0048	0.000238	29.844	0.041298	41.409	31982.52	4.7e-05	43.856	0.026582	50.149	37502.48	0.0
VSERYQGSI	2.1719	2.2442	2.208	2.6304	2.7646	2.6975	True	2.925	3.1252	3.0251	2.8563	2.7937	2.825	True	scFvGCN4-post	Pool4_D_0049	4.8e-05	48.914	0.03698	45.051	33512.04	0.000269	23.513	0.070529	15.947	23310.65	0.0
SERYQGSIE	1.7677	2.0024	1.8851	2.2263	2.5228	2.3746	True	2.5351	2.7657	2.6504	2.4664	2.4342	2.4503	True	scFvGCN4-post	Pool4_D_0050	2e-06	88.987	0.009304	90.441	45211.67	6.8e-05	38.914	0.039691	33.111	32543.55	0.0
ERYQGSIEG	1.3698	1.4291	1.3995	1.8284	1.9495	1.889	True	1.8118	1.8603	1.8361	1.7432	1.5288	1.636	True	scFvGCN4-post	Pool4_D_0051	2.7e-05	57.196	0.01571	75.933	42184.03	0.000129	31.063	0.030983	43.214	35758.58	0.0
RYQGSIEGD	1.6091	1.4588	1.5339	2.0677	1.9792	2.0234	True	2.0041	1.9617	1.9829	1.9355	1.6302	1.7828	True	scFvGCN4-post	Pool4_D_0052	2e-06	88.511	0.016639	73.987	41762.46	4e-06	82.477	0.013221	81.388	43335.79	0.0
YQGSIEGDA	3.263	3.282	3.2725	3.7215	3.8024	3.7619	True	2.1642	2.2938	2.229	2.0955	1.9623	2.0289	True	scFvGCN4-post	Pool4_D_0053	0.000284	28.095	0.078601	23.714	21361.3	2e-05	57.375	0.027929	47.919	36959.99	0.0
QGSIEGDAG	1.9196	1.8591	1.8894	2.3782	2.3795	2.3788	True	2.5099	2.3168	2.4133	2.4412	1.9853	2.2133	True	scFvGCN4-post	Pool4_D_0054	2e-06	92.456	0.009026	91.024	45348.01	8e-06	70.514	0.015754	74.36	42163.88	0.0
GSIEGDAGK	1.849	1.6332	1.7411	2.3076	2.1536	2.2306	True	2.3501	2.2021	2.2761	2.2814	1.8706	2.076	True	scFvGCN4-post	Pool4_D_0055	0.000315	27.112	0.036577	45.41	33658.56	4.6e-05	44.321	0.018437	67.351	40957.64	0.0
SIEGDAGKL	1.7411	1.7855	1.7633	2.1997	2.3059	2.2528	True	2.1531	2.3721	2.2626	2.0845	2.0406	2.0625	True	scFvGCN4-post	Pool4_D_0056	0.004723	9.574	0.067594	27.184	24062.77	0.005743	5.984	0.074651	14.737	22294.06	0.0
IEGDAGKLT	2.7801	2.9272	2.8537	3.2387	3.4476	3.3432	True	2.752	2.6001	2.676	2.6834	2.2685	2.476	True	scFvGCN4-post	Pool4_D_0057	2.5e-05	58.521	0.014544	78.452	42719.86	5.8e-05	41.117	0.015999	73.714	42052.48	0.0
EGDAGKLTI	1.5746	1.8939	1.7342	2.0332	2.4143	2.2237	True	2.4668	2.1544	2.3106	2.3982	1.8229	2.1106	True	scFvGCN4-post	Pool4_D_0058	0.000687	20.41	0.036905	45.117	33539.26	0.008065	5.11	0.062259	18.899	25492.74	0.0
GDAGKLTIS	2.1161	2.0964	2.1063	2.5747	2.6168	2.5958	True	2.2181	2.1528	2.1854	2.1494	1.8213	1.9854	True	scFvGCN4-post	Pool4_D_0059	2.6e-05	57.521	0.016197	74.887	41962.27	5e-05	43.001	0.018087	68.249	41113.02	0.0
DAGKLTISS	1.6908	1.9007	1.7958	2.1494	2.4211	2.2853	True	1.8954	1.977	1.9362	1.8267	1.6455	1.7361	True	scFvGCN4-post	Pool4_D_0060	6.6e-05	44.663	0.021991	63.861	39412.55	0.00032	21.977	0.042559	30.525	31549.08	0.0
AGKLTISSL	2.315	2.2795	2.2973	2.7736	2.7999	2.7868	True	3.0256	3.0637	3.0446	2.957	2.7321	2.8446	True	scFvGCN4-post	Pool4_D_0061	0.001643	14.636	0.057303	31.478	26896.94	0.184707	0.905	0.2907	1.612	2152.69	0.0
GKLTISSLQ	1.5138	1.5028	1.5083	1.9724	2.0232	1.9978	True	2.1507	2.2807	2.2157	2.0821	1.9492	2.0156	True	scFvGCN4-post	Pool4_D_0062	4e-06	83.646	0.01396	79.712	42990.35	5e-06	77.987	0.012796	82.585	43535.38	0.0
KLTISSLQP	2.7955	2.8709	2.8332	3.2541	3.3913	3.3227	True	2.193	1.999	2.096	2.1244	1.6675	1.8959	True	scFvGCN4-post	Pool4_D_0063	0.001501	15.151	0.081704	22.869	20656.01	1.9e-05	57.602	0.023297	56.365	38859.57	0.0
PEDFATYYV	7.7532	7.7834	7.7683	8.2118	8.3038	8.2578	True	3.7879	3.4804	3.6341	3.7192	3.1489	3.4341	True	scFvGCN4-post	Pool4_D_0064	0.000203	31.45	0.072068	25.639	22925.72	5.3e-05	42.347	0.018989	65.935	40713.88	0.0
EDFATYYVA	3.5304	3.6955	3.6129	3.989	4.2159	4.1024	True	1.9598	2.089	2.0244	1.8912	1.7575	1.8244	True	scFvGCN4-post	Pool4_D_0065	0.000155	34.451	0.049084	35.95	29398.65	0.000372	20.653	0.044484	28.925	30898.63	0.0
DFATYYVAL	1.5151	1.5722	1.5437	1.9737	2.0926	2.0332	True	2.2151	1.9584	2.0868	2.1465	1.6269	1.8867	True	scFvGCN4-post	Pool4_D_0066	0.001226	16.424	0.095851	19.644	17724.23	0.006269	5.765	0.07762	13.903	21589.16	0.0
FATYYVALW	1.4904	1.1692	1.3298	1.949	1.6896	1.8193	True	2.4267	2.6376	2.5322	2.3581	2.3061	2.3321	True	scFvGCN4-post	Pool4_D_0067	0.000167	33.631	0.121759	15.345	13391.44	5.6e-05	41.495	0.056852	21.34	27028.71	0.0
ATYYVALWY	1.0116	1.201	1.1063	1.4702	1.7214	1.5958	True	1.6355	1.3846	1.5101	1.5669	1.0531	1.31	True	scFvGCN4-post	Pool4_D_0068	0.000336	26.508	0.078544	23.73	21374.33	0.000118	32.094	0.034506	38.632	34421.27	0.0
TYYVALWYS	1.197	0.8997	1.0484	1.6556	1.4201	1.5378	True	1.5737	1.231	1.4023	1.505	0.8994	1.2022	True	scFvGCN4-post	Pool4_D_0069	7.5e-05	43.249	0.096055	19.603	17685.27	8e-06	69.843	0.016227	73.111	41948.74	0.0
YYVALWYSN	1.0795	1.4269	1.2532	1.5381	1.9472	1.7427	True	1.2258	1.1014	1.1636	1.1572	0.7699	0.9635	True	scFvGCN4-post	Pool4_D_0070	4e-06	83.428	0.052095	34.126	28456.29	2e-06	87.888	0.02498	53.108	38158.51	0.0
YVALWYSNH	1.0563	1.1926	1.1245	1.5149	1.713	1.614	True	1.7608	2.0952	1.928	1.6922	1.7637	1.728	True	scFvGCN4-post	Pool4_D_0071	0.000154	34.522	0.05782	31.235	26747.04	8.6e-05	36.062	0.041004	31.894	32084.36	0.0
VALWYSNHW	1.3511	1.0392	1.1951	1.8097	1.5596	1.6846	True	2.0492	1.7417	1.8955	1.9806	1.4102	1.6954	True	scFvGCN4-post	Pool4_D_0072	7.8e-05	42.61	0.051434	34.513	28660.36	0.000217	25.512	0.055076	22.235	27553.04	0.0
YSNHWVFGE	1.083	1.0806	1.0818	1.5415	1.601	1.5713	True	2.0467	1.6996	1.8731	1.978	1.3681	1.6731	True	scFvGCN4-post	Pool4_D_0073	0.000147	35.031	0.102112	18.451	16563.34	7e-06	73.104	0.022988	57.007	38989.86	0.0
SNHWVFGEG	1.6471	1.5184	1.5827	2.1057	2.0388	2.0722	True	1.1804	1.3895	1.285	1.1118	1.058	1.0849	True	scFvGCN4-post	Pool4_D_0074	1e-06	94.097	0.02569	58.137	37866.2	1.3e-05	63.256	0.042002	31.005	31739.87	0.0
NHWVFGEGT	1.3121	1.0458	1.179	1.7707	1.5662	1.6685	True	1.3289	1.3062	1.3176	1.2603	0.9747	1.1175	True	scFvGCN4-post	Pool4_D_0075	6.5e-05	44.879	0.045037	38.643	30714.3	2.2e-05	55.81	0.023622	55.691	38723.16	0.0
HWVFGEGTK	1.3097	1.2692	1.2894	1.7683	1.7896	1.7789	True	1.6435	1.5987	1.6211	1.5748	1.2672	1.421	True	scFvGCN4-post	Pool4_D_0076	1.3e-05	67.196	0.020234	66.961	40169.19	2e-05	57.5	0.019232	65.312	40607.03	0.0
WVFGEGTKI	6.0241	6.1924	6.1082	6.4827	6.7128	6.5977	True	6.8241	6.8851	6.8546	6.7554	6.5536	6.6545	True	scFvGCN4-post	Pool4_D_0077	0.037882	3.671	0.227343	7.136	4272.6	0.007359	5.347	0.098023	9.877	17312.63	0.0
VFGEGTKIT	2.0099	2.1336	2.0717	2.4685	2.6539	2.5612	True	2.975	2.8592	2.9171	2.9064	2.5277	2.717	True	scFvGCN4-post	Pool4_D_0078	8.2e-05	42.021	0.025631	58.221	37890.65	4.1e-05	46.052	0.021889	59.286	39455.99	0.0
FGEGTKITK	1.4174	1.477	1.4472	1.8759	1.9974	1.9367	True	1.9499	1.646	1.7979	1.8812	1.3144	1.5978	True	scFvGCN4-post	Pool4_D_0079	0.000221	30.596	0.026102	57.56	37697.95	0.000154	29.067	0.026065	51.104	37712.91	0.0
GEGTKITKK	1.3296	1.4796	1.4046	1.7882	2.0	1.8941	True	1.9263	1.9402	1.9332	1.8576	1.6087	1.7331	True	scFvGCN4-post	Pool4_D_0080	0.000123	37.019	0.013407	80.973	43248.41	6e-05	40.529	0.012417	83.653	43714.31	0.0
EGTKITKKA	1.3784	1.4927	1.4355	1.837	2.0131	1.925	True	1.7571	1.9419	1.8495	1.6885	1.6104	1.6494	True	scFvGCN4-post	Pool4_D_0081	0.000102	39.292	0.014924	77.631	42544.48	0.000278	23.186	0.026413	50.461	37571.23	0.0
GTKITKKAG	1.4245	1.2609	1.3427	1.8831	1.7813	1.8322	True	1.8068	1.6433	1.725	1.7381	1.3118	1.525	True	scFvGCN4-post	Pool4_D_0082	6e-06	78.364	0.008616	91.885	45549.7	0.000112	32.737	0.042458	30.612	31583.4	0.0
TKITKKAGG	1.925	1.694	1.8095	2.3836	2.2143	2.299	True	1.7186	1.9155	1.8171	1.65	1.584	1.617	True	scFvGCN4-post	Pool4_D_0083	3e-06	86.567	0.005949	95.829	46882.98	1.5e-05	60.789	0.016382	72.701	41878.41	0.0
KITKKAGGG	1.1944	1.4388	1.3166	1.653	1.9592	1.8061	True	1.9365	1.9599	1.9482	1.8679	1.6284	1.7482	True	scFvGCN4-post	Pool4_D_0084	1.2e-05	68.079	0.017856	71.505	41216.07	1.7e-05	59.508	0.033963	39.308	34624.3	0.0
ITKKAGGGG	1.5087	1.3301	1.4194	1.9673	1.8504	1.9089	True	2.2974	2.2454	2.2714	2.2288	1.9139	2.0713	True	scFvGCN4-post	Pool4_D_0085	5e-06	80.261	0.016626	74.013	41768.17	7.8e-05	37.115	0.055823	21.855	27331.27	0.0
TKKAGGGGS	1.4155	1.485	1.4503	1.8741	2.0054	1.9398	True	1.5608	1.5389	1.5499	1.4922	1.2074	1.3498	True	scFvGCN4-post	Pool4_D_0086	2e-06	87.919	0.00611	95.716	46801.26	2.5e-05	53.803	0.023347	56.262	38838.73	0.0
KKAGGGGSG	1.4924	1.2531	1.3727	1.951	1.7735	1.8622	True	1.488	1.5204	1.5042	1.4194	1.1889	1.3041	True	scFvGCN4-post	Pool4_D_0087	2e-06	88.96	0.008246	92.661	45732.34	3.4e-05	48.509	0.042088	30.93	31710.14	0.0
KAGGGGSGG	1.5399	1.3331	1.4365	1.9985	1.8535	1.926	True	1.8472	1.7242	1.7857	1.7785	1.3927	1.5856	True	scFvGCN4-post	Pool4_D_0088	5e-06	80.954	0.014377	78.811	42796.74	6.1e-05	40.466	0.04073	32.144	32179.69	0.0
AGGGGSGGG	1.6464	1.6732	1.6598	2.105	2.1936	2.1493	True	2.0511	1.8925	1.9718	1.9825	1.561	1.7717	True	scFvGCN4-post	Pool4_D_0089	1e-06	95.894	0.010659	87.344	44553.79	2e-06	87.929	0.017149	70.676	41532.45	0.0
SSGGGSEVT	1.619	1.6375	1.6283	2.0776	2.1579	2.1178	True	2.2755	2.3851	2.3303	2.2069	2.0536	2.1302	True	scFvGCN4-post	Pool4_D_0090	3.7e-05	52.781	0.022495	63.041	39198.44	7.3e-05	38.031	0.031432	42.596	35585.61	0.0
SGGGSEVTL	1.9832	1.9091	1.9462	2.4418	2.4295	2.4357	True	2.0855	2.3985	2.242	2.0168	2.067	2.0419	True	scFvGCN4-post	Pool4_D_0091	0.001186	16.643	0.051836	34.278	28536.21	0.004298	6.904	0.063099	18.571	25262.04	0.0
GGGSEVTLT	1.4804	1.7378	1.6091	1.939	2.2582	2.0986	True	1.5473	1.8766	1.7119	1.4787	1.5451	1.5119	True	scFvGCN4-post	Pool4_D_0092	5.9e-05	46.173	0.026008	57.693	37736.48	5e-06	76.338	0.012581	83.19	43636.71	0.0
GGSEVTLTE	1.7653	1.7929	1.7791	2.2239	2.3133	2.2686	True	2.0466	2.2607	2.1537	1.978	1.9292	1.9536	True	scFvGCN4-post	Pool4_D_0093	0.000124	36.901	0.028499	54.306	36732.94	5.2e-05	42.421	0.021607	59.872	39576.82	0.0
GSEVTLTES	1.7122	1.8143	1.7633	2.1708	2.3347	2.2527	True	2.6155	2.2812	2.4484	2.5469	1.9497	2.2483	True	scFvGCN4-post	Pool4_D_0094	3e-05	55.41	0.025251	58.754	38046.73	1.8e-05	58.683	0.020895	61.482	39882.59	0.0
SEVTLTESG	1.5422	1.5305	1.5363	2.0008	2.0509	2.0258	True	2.3693	2.3034	2.3364	2.3007	1.9719	2.1363	True	scFvGCN4-post	Pool4_D_0095	9e-06	71.606	0.017085	73.077	41561.28	2.5e-05	53.538	0.025774	51.641	37831.83	0.0
EVTLTESGG	1.4471	1.6286	1.5379	1.9057	2.149	2.0274	True	2.1521	2.2784	2.2153	2.0835	1.9469	2.0152	True	scFvGCN4-post	Pool4_D_0096	2e-06	90.91	0.0144	78.762	42786.23	6e-06	75.998	0.016457	72.503	41844.45	0.0
VTLTESGGG	1.3664	1.6086	1.4875	1.825	2.129	1.977	True	2.0169	2.1997	2.1083	1.9482	1.8682	1.9082	True	scFvGCN4-post	Pool4_D_0097	6e-06	76.394	0.028306	54.54	36809.46	2e-06	88.738	0.022238	58.562	39307.32	0.0
TLTESGGGK	1.7934	1.8302	1.8118	2.252	2.3506	2.3013	True	1.9589	1.8802	1.9196	1.8903	1.5487	1.7195	True	scFvGCN4-post	Pool4_D_0098	0.000248	29.418	0.036324	45.635	33750.68	6.7e-05	39.22	0.024456	54.075	38375.26	0.0
LTESGGGKV	2.8313	2.6848	2.7581	3.2899	3.2052	3.2476	True	2.4612	2.2028	2.332	2.3926	1.8713	2.1319	True	scFvGCN4-post	Pool4_D_0099	0.000462	23.619	0.058376	30.974	26586.64	0.000655	16.285	0.073144	15.173	22660.53	0.0
TESGGGKVE	1.4752	1.8563	1.6658	1.9338	2.3767	2.1553	True	2.572	2.2286	2.4003	2.5034	1.8971	2.2002	True	scFvGCN4-post	Pool4_D_0100	5e-06	78.987	0.008026	93.121	45840.97	9e-05	35.376	0.021048	61.133	39816.67	0.0
ESGGGKVEP	1.4067	1.587	1.4969	1.8653	2.1074	1.9864	True	2.4329	2.3237	2.3783	2.3642	1.9922	2.1782	True	scFvGCN4-post	Pool4_D_0101	2.5e-05	58.225	0.010671	87.315	44547.87	0.000139	30.288	0.015931	73.893	42083.33	0.0
SGGGKVEPG	1.6525	1.6417	1.6471	2.1111	2.1621	2.1366	True	2.0598	2.1285	2.0941	1.9912	1.797	1.8941	True	scFvGCN4-post	Pool4_D_0102	7e-06	76.091	0.019137	68.994	40648.69	1.2e-05	65.295	0.023905	55.104	38604.79	0.0
GGGKVEPGG	1.4088	1.5524	1.4806	1.8674	2.0728	1.9701	True	2.7007	1.9895	2.3451	2.6321	1.658	2.145	True	scFvGCN4-post	Pool4_D_0103	1e-06	93.09	0.009279	90.493	45224.01	1e-06	89.967	0.007914	94.867	45896.59	0.0
GGKVEPGGS	1.6062	1.5547	1.5805	2.0648	2.0751	2.07	True	1.8606	2.1143	1.9874	1.7919	1.7828	1.7874	True	scFvGCN4-post	Pool4_D_0104	2e-06	91.43	0.00816	92.841	45774.71	6e-06	74.578	0.013419	80.828	43242.72	0.0
GKVEPGGSI	1.7661	1.6719	1.719	2.2247	2.1923	2.2085	True	1.917	2.2555	2.0863	1.8484	1.924	1.8862	True	scFvGCN4-post	Pool4_D_0105	0.000294	27.78	0.033116	48.866	34942.9	0.001507	11.286	0.061849	19.063	25606.08	0.0
KVEPGGSIT	2.1305	2.0449	2.0877	2.5891	2.5653	2.5772	True	3.5075	3.5696	3.5385	3.4388	3.2381	3.3385	True	scFvGCN4-post	Pool4_D_0106	0.000522	22.57	0.035349	46.577	34108.9	0.002973	8.234	0.083828	12.426	20186.76	0.0
VEPGGSITL	2.6277	2.5964	2.6121	3.0863	3.1168	3.1016	True	2.5078	2.3461	2.4269	2.4391	2.0146	2.2269	True	scFvGCN4-post	Pool4_D_0107	0.005462	8.982	0.066231	27.711	24420.29	0.022936	3.084	0.075036	14.627	22201.2	0.0
EPGGSITLS	2.1989	2.3157	2.2573	2.6575	2.8361	2.7468	True	3.5584	3.82	3.6892	3.4898	3.4885	3.4891	True	scFvGCN4-post	Pool4_D_0108	3.1e-05	55.195	0.012355	83.411	43743.7	0.001124	12.866	0.071411	15.686	23089.4	0.0
PGGSITLSN	7.5533	7.5904	7.5719	8.0119	8.1108	8.0614	True	2.8783	3.2482	3.0632	2.8097	2.9166	2.8632	True	scFvGCN4-post	Pool4_D_0109	0.0	98.447	0.007854	93.483	45926.55	1e-06	89.945	0.009054	92.31	45333.98	0.0
GGSITLSNK	1.2174	1.2181	1.2178	1.676	1.7385	1.7072	True	1.8143	2.0717	1.943	1.7456	1.7402	1.7429	True	scFvGCN4-post	Pool4_D_0110	2.2e-05	59.937	0.02028	66.875	40149.01	2.2e-05	56.02	0.017114	70.768	41548.09	0.0
GSITLSNKV	2.9898	3.0026	2.9962	3.4483	3.523	3.4857	True	2.9375	3.0401	2.9888	2.8689	2.7086	2.7887	True	scFvGCN4-post	Pool4_D_0111	0.015007	5.757	0.12926	14.365	12347.62	0.00037	20.689	0.038177	34.566	33080.82	0.0
SITLSNKVS	3.0738	3.0817	3.0777	3.5324	3.6021	3.5672	True	3.5116	3.3828	3.4472	3.4429	3.0513	3.2471	True	scFvGCN4-post	Pool4_D_0112	3.5e-05	53.53	0.027966	54.954	36945.31	8.3e-05	36.376	0.0437	29.566	31162.11	0.0
ITLSNKVSG	1.7278	1.7703	1.7491	2.1864	2.2907	2.2385	True	2.4199	2.5267	2.4733	2.3513	2.1952	2.2732	True	scFvGCN4-post	Pool4_D_0113	9.6e-05	40.037	0.040527	42.012	32250.53	8.7e-05	35.822	0.042629	30.466	31525.34	0.0
TLSNKVSGF	4.7616	4.8774	4.8195	5.2202	5.3977	5.309	True	2.41	2.7449	2.5775	2.3414	2.4134	2.3774	True	scFvGCN4-post	Pool4_D_0114	0.026739	4.372	0.120673	15.501	13549.69	0.004774	6.552	0.077648	13.896	21582.72	0.0
LSNKVSGFS	2.8224	3.0403	2.9313	3.2809	3.5607	3.4208	True	4.1188	4.2554	4.1871	4.0502	3.9239	3.987	True	scFvGCN4-post	Pool4_D_0115	7e-06	74.312	0.036757	45.25	33593.14	3.5e-05	48.436	0.040586	32.277	32229.63	0.0
SNKVSGFSL	1.6833	1.77	1.7266	2.1418	2.2903	2.2161	True	3.2332	3.5213	3.3772	3.1646	3.1898	3.1772	True	scFvGCN4-post	Pool4_D_0116	0.00018	32.78	0.0379	44.222	33180.13	0.016327	3.634	0.139867	5.78	11008.79	0.0
NKVSGFSLK	1.5125	1.55	1.5313	1.9711	2.0704	2.0207	True	2.2052	1.9499	2.0776	2.1366	1.6184	1.8775	True	scFvGCN4-post	Pool4_D_0117	4.5e-05	50.115	0.022897	62.386	39028.02	7.7e-05	37.388	0.028184	47.51	36858.23	0.0
KVSGFSLKD	2.0443	2.1338	2.0891	2.5029	2.6542	2.5786	True	2.4691	2.4879	2.4785	2.4005	2.1564	2.2785	True	scFvGCN4-post	Pool4_D_0118	6.2e-05	45.509	0.050671	34.959	28898.02	8e-06	69.658	0.024036	54.851	38550.26	0.0
VSGFSLKDY	1.2645	1.6622	1.4633	1.7231	2.1826	1.9528	True	2.6694	2.869	2.7692	2.6008	2.5375	2.5691	True	scFvGCN4-post	Pool4_D_0119	2.4e-05	58.63	0.019654	68.036	40422.02	3.6e-05	48.067	0.020452	62.492	40074.18	0.0
SGFSLKDYG	1.4505	1.0073	1.2289	1.9091	1.5277	1.7184	True	1.9626	2.3186	2.1406	1.894	1.9871	1.9406	True	scFvGCN4-post	Pool4_D_0120	1.9e-05	62.062	0.04002	42.417	32427.89	2.2e-05	55.666	0.026239	50.783	37642.15	0.0
GFSLKDYGV	1.7643	2.0258	1.895	2.2229	2.5462	2.3845	True	2.5494	2.772	2.6607	2.4808	2.4405	2.4606	True	scFvGCN4-post	Pool4_D_0121	0.001242	16.338	0.105268	17.891	16007.38	5e-05	43.151	0.017932	68.647	41182.01	0.0
FSLKDYGVN	2.0409	2.2559	2.1484	2.4995	2.7763	2.6379	True	3.0715	2.9422	3.0069	3.0029	2.6107	2.8068	True	scFvGCN4-post	Pool4_D_0122	3e-06	86.892	0.029538	53.043	36322.14	2e-06	86.327	0.026354	50.571	37595.47	0.0
SLKDYGVNW	1.7479	1.7235	1.7357	2.2064	2.2439	2.2252	True	1.6544	1.6397	1.6471	1.5858	1.3082	1.447	True	scFvGCN4-post	Pool4_D_0123	0.013329	6.074	0.074739	24.8	22272.72	0.003061	8.111	0.052848	23.411	28225.43	0.0
LKDYGVNWV	1.3633	1.5618	1.4625	1.8218	2.0822	1.952	True	1.292	1.7953	1.5436	1.2234	1.4638	1.3436	True	scFvGCN4-post	Pool4_D_0124	0.000352	26.066	0.076608	24.27	21826.82	4.9e-05	43.426	0.028594	46.842	36694.96	0.0
KDYGVNWVR	1.1728	1.116	1.1444	1.6314	1.6364	1.6339	True	1.4075	1.4924	1.4499	1.3389	1.1608	1.2498	True	scFvGCN4-post	Pool4_D_0125	0.001009	17.714	0.04021	42.264	32361.04	0.000207	26.017	0.020866	61.549	39895.32	0.0
GDGITDYNP	1.3415	1.7681	1.5548	1.8001	2.2885	2.0443	True	2.1793	2.1641	2.1717	2.1107	1.8326	1.9716	True	scFvGCN4-post	Pool4_D_0126	2e-06	91.702	0.006093	95.728	46809.89	3e-06	85.866	0.005765	96.33	46976.59	0.0
DGITDYNPK	1.2651	1.5096	1.3873	1.7237	2.0299	1.8768	True	1.9251	2.0536	1.9893	1.8564	1.7221	1.7892	True	scFvGCN4-post	Pool4_D_0127	3.6e-05	53.076	0.016817	73.623	41681.66	5.2e-05	42.584	0.017111	70.777	41549.67	0.0
GITDYNPKY	3.0645	3.1836	3.124	3.5231	3.704	3.6135	True	2.0979	2.0786	2.0882	2.0293	1.7471	1.8882	True	scFvGCN4-post	Pool4_D_0128	0.009056	7.242	0.064958	28.212	24759.14	0.000334	21.593	0.021478	60.153	39632.04	0.0
ITDYNPKYK	1.4941	1.3138	1.4039	1.9527	1.8342	1.8934	True	1.5935	1.6932	1.6434	1.5249	1.3617	1.4433	True	scFvGCN4-post	Pool4_D_0129	0.000296	27.708	0.031502	50.656	35558.35	0.000172	27.954	0.018535	67.099	40914.21	0.0
TDYNPKYKD	1.6339	1.5008	1.5673	2.0924	2.0212	2.0568	True	1.7065	1.6177	1.6621	1.6379	1.2862	1.462	True	scFvGCN4-post	Pool4_D_0130	6e-06	76.255	0.009351	90.341	45188.59	1.4e-05	63.032	0.01006	90.054	44843.32	0.0
DYNPKYKDR	1.2836	1.2025	1.243	1.7421	1.7229	1.7325	True	1.554	1.5879	1.5709	1.4853	1.2564	1.3709	True	scFvGCN4-post	Pool4_D_0131	3.2e-05	54.627	0.009802	89.332	44968.83	2e-05	57.287	0.006914	95.599	46396.31	0.0
YNPKYKDRF	1.2404	1.2455	1.2429	1.699	1.7659	1.7324	True	1.8745	2.0261	1.9503	1.8059	1.6946	1.7503	True	scFvGCN4-post	Pool4_D_0132	0.000124	36.916	0.017073	73.101	41566.42	0.000188	27.004	0.021684	59.711	39543.6	0.0
NPKYKDRFK	1.2854	1.5449	1.4151	1.744	2.0653	1.9046	True	2.1663	2.1773	2.1718	2.0976	1.8458	1.9717	True	scFvGCN4-post	Pool4_D_0133	4e-06	83.28	0.007612	93.99	46046.81	0.001487	11.359	0.052669	23.51	28280.09	0.0
PKYKDRFKL	1.681	1.763	1.722	2.1396	2.2834	2.2115	True	2.3159	2.517	2.4165	2.2473	2.1855	2.2164	True	scFvGCN4-post	Pool4_D_0134	4.9e-05	48.669	0.013984	79.661	42979.32	0.000157	28.88	0.023506	55.931	38771.71	0.0
KYKDRFKLS	2.1363	2.0175	2.0769	2.5948	2.5379	2.5664	True	2.0459	2.6633	2.3546	1.9773	2.3318	2.1545	True	scFvGCN4-post	Pool4_D_0135	2.2e-05	59.796	0.014107	79.396	42922.31	5.7e-05	41.331	0.024341	54.287	38423.08	0.0
YKDRFKLSK	1.321	1.3751	1.3481	1.7796	1.8955	1.8375	True	1.5504	1.6776	1.614	1.4818	1.3461	1.4139	True	scFvGCN4-post	Pool4_D_0136	0.00011	38.335	0.027094	56.169	37295.38	0.000144	29.85	0.028121	47.611	36883.39	0.0
KDRFKLSKD	1.3136	1.244	1.2788	1.7721	1.7644	1.7683	True	1.9207	1.9075	1.9141	1.8521	1.576	1.714	True	scFvGCN4-post	Pool4_D_0137	1e-06	94.668	0.008002	93.172	45853.0	2e-06	86.373	0.014179	78.705	42888.77	0.0
DRFKLSKDD	1.5061	1.5881	1.5471	1.9647	2.1085	2.0366	True	1.824	1.823	1.8235	1.7554	1.4914	1.6234	True	scFvGCN4-post	Pool4_D_0138	0.0	97.995	0.005081	96.437	47325.34	3e-06	85.582	0.008725	93.049	45496.0	0.0
RFKLSKDDE	1.4389	1.4557	1.4473	1.8975	1.9761	1.9368	True	1.9608	2.2782	2.1195	1.8922	1.9467	1.9194	True	scFvGCN4-post	Pool4_D_0139	1e-06	95.22	0.007686	93.835	46010.09	9e-06	69.164	0.014077	78.989	42936.23	0.0
FKLSKDDEN	1.5648	1.7407	1.6528	2.0234	2.2611	2.1423	True	3.6312	3.8725	3.7519	3.5626	3.541	3.5518	True	scFvGCN4-post	Pool4_D_0140	2e-06	91.796	0.009781	89.38	44978.87	1e-06	88.979	0.009312	91.732	45207.82	0.0
KLSKDDENN	1.9369	1.5962	1.7665	2.3955	2.1165	2.256	True	2.2999	2.4799	2.3899	2.2313	2.1484	2.1898	True	scFvGCN4-post	Pool4_D_0141	2.6e-05	57.905	0.022121	63.65	39357.18	1e-06	96.835	0.006036	96.158	46839.0	0.0
LSKDDENNT	1.2763	1.7227	1.4995	1.7349	2.243	1.989	True	2.5616	2.5042	2.5329	2.493	2.1727	2.3329	True	scFvGCN4-post	Pool4_D_0142	5.8e-05	46.413	0.018833	69.557	40782.42	2.5e-05	53.759	0.012817	82.524	43525.25	0.0
SKDDENNTS	1.6708	1.5778	1.6243	2.1293	2.0982	2.1138	True	2.7255	2.8261	2.7758	2.6568	2.4946	2.5757	True	scFvGCN4-post	Pool4_D_0143	7.2e-05	43.695	0.014755	77.997	42622.5	8.7e-05	35.926	0.012904	82.279	43484.31	0.0
KDDENNTSY	1.6944	1.6224	1.6584	2.153	2.1428	2.1479	True	3.1436	3.1834	3.1635	3.0749	2.8519	2.9634	True	scFvGCN4-post	Pool4_D_0144	0.000578	21.753	0.01914	68.988	40647.27	0.004523	6.738	0.028131	47.595	36879.39	0.0
DDENNTSYL	1.6691	1.8046	1.7369	2.1277	2.325	2.2264	True	3.2299	3.3288	3.2793	3.1612	2.9973	3.0792	True	scFvGCN4-post	Pool4_D_0145	6.2e-05	45.524	0.017163	72.918	41526.2	0.000611	16.78	0.029471	45.414	36348.36	0.0
DENNTSYLE	2.1772	2.3066	2.2419	2.6358	2.827	2.7314	True	3.1321	3.3237	3.2279	3.0635	2.9922	3.0278	True	scFvGCN4-post	Pool4_D_0146	1.3e-05	66.936	0.014116	79.377	42918.19	2e-05	56.941	0.013032	81.919	43424.28	0.0
ENNTSYLEM	1.7707	2.0112	1.891	2.2293	2.5316	2.3804	True	3.1809	3.28	3.2304	3.1122	2.9485	3.0304	True	scFvGCN4-post	Pool4_D_0147	3.9e-05	52.128	0.021296	64.993	39709.89	0.001606	10.946	0.056517	21.508	27126.82	0.0
NNTSYLEMT	1.7476	1.8188	1.7832	2.2062	2.3391	2.2727	True	2.9011	2.856	2.8786	2.8325	2.5245	2.6785	True	scFvGCN4-post	Pool4_D_0148	2.1e-05	60.942	0.024386	59.967	38404.55	2e-06	87.276	0.012285	84.024	43776.55	0.0
NTSYLEMTD	1.7174	1.6533	1.6854	2.176	2.1737	2.1749	True	2.0772	2.4221	2.2496	2.0085	2.0906	2.0495	True	scFvGCN4-post	Pool4_D_0149	5e-06	80.155	0.039158	43.114	32731.81	5e-06	78.303	0.019094	65.666	40667.7	0.0
TSYLEMTDL	1.8062	1.7816	1.7939	2.2648	2.302	2.2834	True	1.9604	2.2886	2.1245	1.8918	1.9571	1.9244	True	scFvGCN4-post	Pool4_D_0150	0.001051	17.446	0.094248	19.964	18034.31	0.001378	11.753	0.071185	15.753	23145.77	0.0
SYLEMTDLQ	1.393	1.5223	1.4576	1.8515	2.0427	1.9471	True	1.7346	1.4189	1.5768	1.666	1.0874	1.3767	True	scFvGCN4-post	Pool4_D_0151	2.4e-05	58.968	0.024036	60.531	38550.08	2.9e-05	51.063	0.015291	75.615	42375.99	0.0
YLEMTDLQP	4.0034	4.0066	4.005	4.462	4.527	4.4945	True	2.146	2.3628	2.2544	2.0773	2.0313	2.0543	True	scFvGCN4-post	Pool4_D_0152	0.001805	14.083	0.104263	18.062	16182.39	1.2e-05	65.345	0.018605	66.92	40883.33	0.0
LEMTDLQPE	1.9529	1.9048	1.9289	2.4115	2.4252	2.4183	True	2.71	2.6175	2.6637	2.6413	2.286	2.4637	True	scFvGCN4-post	Pool4_D_0153	8e-06	73.873	0.033573	48.371	34770.42	3.8e-05	46.973	0.032318	41.416	35246.07	0.0
EMTDLQPED	1.7737	2.053	1.9134	2.2323	2.5734	2.4029	True	2.6524	2.783	2.7177	2.5837	2.4515	2.5176	True	scFvGCN4-post	Pool4_D_0154	7e-05	44.014	0.03295	49.045	35005.86	3e-06	85.815	0.010139	89.852	44805.1	0.0
MTDLQPEDT	5.0102	5.1182	5.0642	5.4688	5.6386	5.5537	True	2.9891	2.7691	2.8791	2.9204	2.4376	2.679	True	scFvGCN4-post	Pool4_D_0155	0.000154	34.476	0.039855	42.548	32485.68	4.1e-05	46.151	0.018173	68.029	41074.82	0.0
TDLQPEDTA	1.6845	1.7954	1.74	2.1431	2.3158	2.2295	True	2.5931	2.655	2.6241	2.5245	2.3235	2.424	True	scFvGCN4-post	Pool4_D_0156	5.1e-05	48.348	0.016718	73.826	41726.63	0.000414	19.735	0.019205	65.381	40618.92	0.0
DLQPEDTAT	1.7221	1.6844	1.7033	2.1807	2.2048	2.1928	True	2.4893	2.7063	2.5978	2.4207	2.3748	2.3978	True	scFvGCN4-post	Pool4_D_0157	0.000722	20.02	0.044982	38.681	30732.57	9.5e-05	34.692	0.022077	58.896	39375.95	0.0
LQPEDTATY	3.0592	3.2009	3.13	3.5178	3.7213	3.6195	True	2.4689	2.5616	2.5153	2.4003	2.2301	2.3152	True	scFvGCN4-post	Pool4_D_0158	0.007365	7.904	0.069008	26.676	23697.58	0.000549	17.566	0.02551	52.13	37940.36	0.0
PEDTATYYG	4.2596	4.2107	4.2351	4.7181	4.7311	4.7246	True	2.1525	1.9916	2.0721	2.0839	1.6601	1.872	True	scFvGCN4-post	Pool4_D_0159	1e-06	93.735	0.011599	85.163	44102.99	2e-06	88.425	0.008818	92.84	45450.14	0.0
EDTATYYGS	1.3892	1.5268	1.458	1.8478	2.0472	1.9475	True	2.2345	2.1377	2.1861	2.1659	1.8062	1.986	True	scFvGCN4-post	Pool4_D_0160	2e-06	91.747	0.012916	82.111	43478.87	1.3e-05	64.105	0.012484	83.464	43682.61	0.0
DTATYYGST	1.1701	1.4177	1.2939	1.6287	1.9381	1.7834	True	1.317	1.4202	1.3686	1.2484	1.0887	1.1685	True	scFvGCN4-post	Pool4_D_0161	2.2e-05	60.039	0.03887	43.366	32833.63	5.8e-05	40.954	0.044356	29.027	30941.52	0.0
TATYYGSTG	1.547	1.4523	1.4996	2.0055	1.9727	1.9891	True	2.0221	1.8076	1.9149	1.9535	1.4761	1.7148	True	scFvGCN4-post	Pool4_D_0162	3e-06	85.468	0.021343	64.917	39689.92	8.1e-05	36.749	0.05759	20.972	26813.76	0.0
ATYYGSTGL	6.588	6.5797	6.5839	7.0466	7.1001	7.0734	True	3.6735	3.6369	3.6552	3.6049	3.3054	3.4551	True	scFvGCN4-post	Pool4_D_0163	0.063531	2.763	0.278845	5.225	2447.3	0.055827	1.922	0.23028	2.507	4138.95	0.0
TYYGSTGLF	1.5425	1.1571	1.3498	2.0011	1.6775	1.8393	True	2.5055	1.4859	1.9957	2.4368	1.1544	1.7956	True	scFvGCN4-post	Pool4_D_0164	0.000219	30.698	0.058003	31.149	26694.24	0.002031	9.817	0.078517	13.676	21380.57	0.0
YYGSTGLFD	2.1537	2.2662	2.21	2.6123	2.7866	2.6995	True	2.5909	2.3808	2.4859	2.5223	2.0493	2.2858	True	scFvGCN4-post	Pool4_D_0165	3e-06	86.806	0.030145	52.305	36084.22	3e-06	83.565	0.020773	61.761	39935.48	0.0
YGSTGLFDY	1.4389	1.4092	1.424	1.8975	1.9296	1.9135	True	1.3361	1.1364	1.2362	1.2675	0.8049	1.0362	True	scFvGCN4-post	Pool4_D_0166	9.3e-05	40.324	0.050688	34.949	28892.63	5.8e-05	41.123	0.031381	42.665	35605.0	0.0
GSTGLFDYW	1.1597	1.2314	1.1956	1.6183	1.7518	1.685	True	1.2971	1.1438	1.2205	1.2285	0.8123	1.0204	True	scFvGCN4-post	Pool4_D_0167	0.000183	32.559	0.05375	33.242	27951.16	1.5e-05	61.183	0.027551	48.531	37111.57	0.0
STGLFDYWG	1.1872	1.2854	1.2363	1.6458	1.8058	1.7258	True	1.3671	1.3263	1.3467	1.2985	0.9948	1.1467	True	scFvGCN4-post	Pool4_D_0168	5e-06	79.825	0.072579	25.473	22799.31	1e-06	97.074	0.016968	71.155	41613.95	0.0
GQGTLVTVE	6.9365	6.8781	6.9073	7.3951	7.3985	7.3968	True	3.4567	2.7694	3.1131	3.388	2.4379	2.913	True	scFvGCN4-post	Pool4_D_0169	0.000165	33.757	0.042153	40.752	31688.09	2.1e-05	56.365	0.01735	70.145	41442.23	0.0
QGTLVTVEA	1.6995	1.9715	1.8355	2.158	2.4918	2.3249	True	1.8125	1.7564	1.7845	1.7439	1.4249	1.5844	True	scFvGCN4-post	Pool4_D_0170	0.000546	22.211	0.063952	28.618	25029.98	0.000479	18.603	0.048399	26.085	29617.08	0.0
AGRVGKSAL	1.2594	1.4155	1.3375	1.718	1.9359	1.827	True								A0201_control	A0201_control_1
IMQLMPFGC	7.4218	7.4081	7.415	7.8804	7.9285	7.9044	True								A0201_control	A0201_control_2
FISEYCGEI	7.9787	7.9844	7.9816	8.4373	8.5048	8.4711	True								A0201_control	A0201_control_3
TKPITIGRH								1.5439	2.8002	2.172	1.4752	2.4687	1.972	True	B0702_control	B0702_control_1
WKSPNGTIL								2.6433	3.5278	3.0855	2.5746	3.1963	2.8855	True	B0702_control	B0702_control_2
WAAPAHALQ								7.649	7.6334	7.6412	7.5804	7.3019	7.4412	True	B0702_control	B0702_control_3
